# Genetically Determined Strength of Natural Killer Cells is Enhanced by Adaptive HLA class I Admixture in East Asians

**DOI:** 10.1101/2020.07.29.227579

**Authors:** Zhihui Deng, Jianxin Zhen, Genelle F. Harrison, Guobin Zhang, Rui Chen, Ge Sun, Qiong Yu, Neda Nemat-Gorgani, Lisbeth A. Guethlein, Liumei He, Mingzhong Tang, Xiaojiang Gao, Siqi Cai, Jonathan A. Shortt, Christopher R. Gignoux, Mary Carrington, Hongyan Zou, Peter Parham, Wenxu Hong, Paul J. Norman

## Abstract

Human natural killer (NK) cells are essential for controlling infection, cancer and fetal development. NK cell functions are modulated by interactions between polymorphic inhibitory killer cell immunoglobulin-like receptors (KIR) and polymorphic HLA-A, -B and -C ligands expressed on tissue cells. All *HLA-C* alleles encode a KIR ligand and contribute to reproduction and immunity. In contrast, only some *HLA-A* and *-B* alleles encode KIR ligands and they focus on immunity. By high-resolution analysis of *KIR* and *HLA-A*, *-B* and *-C* genes, we show that the Chinese Southern Han are significantly enriched for interactions between inhibitory KIR and HLA-A and -B. This enrichment has had substantial input through population admixture with neighboring populations, who contributed *HLA class I* haplotypes expressing the KIR ligands B*46:01 and B*58:01, which subsequently rose to high frequency by natural selection. Consequently, over 80% of Southern Han *HLA* haplotypes encode more than one KIR ligand. Complementing the high number of KIR ligands, the Chinese Southern Han *KIR* locus combines a high frequency of genes expressing potent inhibitory KIR, with a low frequency of those expressing activating KIR. The Southern Han centromeric *KIR* region encodes strong, conserved, inhibitory HLA-C specific receptors, and the telomeric region provides a high number and diversity of inhibitory HLA-A and -B specific receptors. In all these characteristics, the Southern Han represent other East Asians, whose NK cell repertoires are thus enhanced in quantity, diversity and effector strength, likely through natural selection for resistance to endemic viral infections.

## Supplementary material for "Genetically Determined Strength of Natural Killer Cells is Enhanced by Adaptive HLA class I Admixture in East Asians": Figure S4 HLA Haplotype Frequencies

### Sheet: A_HLA_haplotypes
No.	HLA-A	HLA-B	HLA-C	KIR Ligands	Freq. (%)			KIR ligand
1	A*02:07	B*46:01	C*01:02	2	7.68				A3/11
2	A*33:03	B*58:01	C*03:02	2	5.72				Bw4
3	A*11:01	B*40:01	C*07:02	2	4.58				C1
4	A*11:01	B*13:01	C*03:04	3	3.27				C2
5	A*11:01	B*15:02	C*08:01	2	2.12
6	A*30:01	B*13:02	C*06:02	2	1.96
7	A*11:01	B*46:01	C*01:02	3	1.96
8	A*24:02	B*40:01	C*03:04	2	1.63
9	A*24:02	B*40:01	C*07:02	2	1.47
10	A*11:01	B*40:06	C*08:01	2	1.47
11	A*24:02	B*46:01	C*01:02	3	1.31
12	A*24:02	B*54:01	C*01:02	2	1.31
13	A*11:01	B*40:01	C*03:04	2	1.14
14	A*01:01	B*37:01	C*06:02	2	1.14
15	A*02:03	B*13:01	C*03:04	2	1.14
16	A*02:03	B*38:02	C*07:02	2	1.14
17	A*02:07	B*40:01	C*03:04	1	0.98
18	A*11:01	B*38:02	C*07:02	3	0.98
19	A*11:01	B*51:01	C*14:02	3	0.98
20	A*02:01	B*54:01	C*01:02	1	0.98
21	A*11:01	B*58:01	C*03:02	3	0.82
22	A*11:01	B*51:02	C*14:02	3	0.82
23	A*02:01	B*46:01	C*01:02	2	0.82
24	A*24:02	B*15:02	C*08:01	2	0.82
25	A*02:01	B*39:01	C*07:02	1	0.82
26	A*11:01	B*15:01	C*04:01	2	0.82
27	A*26:01	B*46:01	C*01:02	2	0.82
28	A*24:02	B*35:01	C*03:03	2	0.65
29	A*02:01	B*40:01	C*07:02	1	0.65
30	A*24:02	B*13:01	C*03:04	3	0.65
31	A*02:06	B*13:01	C*03:04	2	0.65
32	A*11:01	B*48:03	C*08:01	2	0.65
33	A*02:06	B*15:02	C*08:01	1	0.49
34	A*26:01	B*13:01	C*03:04	2	0.49
35	A*29:01	B*07:05	C*15:05	1	0.49
36	A*11:01	B*07:02	C*07:02	2	0.49
37	A*11:01	B*55:02	C*01:02	2	0.49
38	A*31:01	B*13:01	C*03:04	2	0.49
39	A*11:01	B*15:18	C*08:01	2	0.49
40	A*02:07	B*52:01	C*12:02	2	0.49
41	A*02:07	B*15:01	C*01:02	1	0.49
42	A*11:01	B*57:01	C*06:02	3	0.49
43	A*24:02	B*40:01	C*04:01	2	0.49
44	A*02:07	B*54:01	C*01:02	1	0.49
45	A*11:01	B*48:01	C*08:01	2	0.49
46	A*11:01	B*55:02	C*12:03	2	0.49
47	A*01:01	B*57:01	C*06:02	2	0.49
48	A*02:01	B*51:01	C*14:02	2	0.49
49	A*24:02	B*48:01	C*08:03	2	0.49
50	A*02:06	B*39:01	C*07:02	1	0.49
51	A*02:03	B*55:02	C*12:03	1	0.49
52	A*11:01	B*56:01	C*01:02	2	0.49
53	A*02:01	B*40:01	C*03:03	1	0.49
54	A*02:03	B*55:02	C*04:03	1	0.49
55	A*11:01	B*40:01	C*15:02	2	0.49
56	A*11:01	B*54:01	C*01:02	2	0.49
57	A*31:01	B*51:01	C*15:02	2	0.49
58	A*11:02	B*27:04	C*12:02	3	0.49
59	A*11:01	B*40:02	C*07:02	2	0.33
60	A*11:01	B*18:01	C*07:04	2	0.33
61	A*02:01	B*38:02	C*07:02	2	0.33
62	A*33:03	B*51:01	C*14:02	2	0.33
63	A*11:01	B*35:01	C*03:03	2	0.33
64	A*11:01	B*40:01	C*04:01	2	0.33
65	A*02:01	B*35:03	C*07:02	1	0.33
66	A*24:02	B*15:01	C*03:03	2	0.33
67	A*11:02	B*46:01	C*01:02	3	0.33
68	A*02:01	B*15:01	C*03:03	1	0.33
69	A*24:02	B*67:01	C*07:02	2	0.33
70	A*11:02	B*55:02	C*12:03	2	0.33
71	A*11:01	B*27:04	C*12:02	3	0.33
72	A*02:03	B*40:01	C*07:02	1	0.33
73	A*02:07	B*55:02	C*01:02	1	0.33
74	A*24:02	B*15:01	C*04:01	2	0.33
75	A*24:02	B*55:02	C*07:02	2	0.33
76	A*11:01	B*15:05	C*04:01	2	0.33
77	A*02:01	B*67:01	C*07:02	1	0.33
78	A*02:07	B*56:01	C*01:02	1	0.33
79	A*11:01	B*40:01	C*04:03	2	0.33
80	A*11:02	B*51:01	C*15:02	3	0.33
81	A*31:01	B*40:02	C*03:04	1	0.33
82	A*11:01	B*52:01	C*12:02	3	0.33
83	A*02:03	B*46:01	C*01:02	2	0.33
84	A*32:01	B*44:02	C*05:01	3	0.33
85	A*02:01	B*15:11	C*03:03	1	0.33
86	A*32:01	B*58:01	C*03:02	3	0.33
87	A*11:01	B*81:02	C*08:01	2	0.33
88	A*11:01	B*52:01	C*07:02	3	0.33
89	A*24:02	B*56:01	C*01:02	2	0.33
90	A*24:02	B*55:02	C*01:02	2	0.33
91	A*24:02	B*54:01	C*03:04	2	0.33
92	A*30:01	B*15:02	C*08:01	1	0.33
93	A*02:07	B*15:02	C*08:01	1	0.33
94	A*24:02	B*55:02	C*03:03	2	0.33
95	A*31:01	B*46:01	C*01:02	2	0.33
96	A*24:02	B*13:01	C*07:19	3	0.33
97	A*24:02	B*38:02	C*07:02	3	0.33
98	A*02:07	B*51:01	C*14:02	2	0.33
99	A*11:01	B*27:06	C*03:04	3	0.16
100	A*02:01	B*57:01	C*07:06	2	0.16
101	A*32:01	B*44:03	C*14:03	3	0.16
102	A*32:01	B*52:01	C*12:02	3	0.16
103	A*11:02	B*15:02	C*08:01	2	0.16
104	A*11:01	B*08:01	C*07:02	2	0.16
105	A*31:01	B*40:01	C*03:04	1	0.16
106	A*24:02	B*39:01	C*07:02	2	0.16
107	A*02:07	B*51:02	C*14:02	2	0.16
108	A*24:02	B*15:01	C*07:02	2	0.16
109	A*02:06	B*40:01	C*07:02	1	0.16
110	A*11:02	B*15:25	C*12:03	2	0.16
111	A*02:17	B*35:01	C*04:01	1	0.16
112	A*11:01	B*27:04	C*08:01	3	0.16
113	A*02:07	B*15:11	C*03:03	1	0.16
114	A*11:02	B*40:01	C*07:02	2	0.16
115	A*03:01	B*27:04	C*12:02	3	0.16
116	A*11:01	B*15:01	C*08:01	2	0.16
117	A*24:10	B*15:02	C*03:02	2	0.16
118	A*02:01	B*40:06	C*03:03	1	0.16
119	A*68:01	B*51:01	C*15:02	2	0.16
120	A*11:01	B*55:01	C*01:02	2	0.16
121	A*02:01	B*52:01	C*07:02	2	0.16
122	A*11:01	B*15:11	C*03:04	2	0.16
123	A*24:02	B*58:01	C*03:02	3	0.33
124	A*02:03	B*40:02	C*08:01	1	0.16
125	A*24:02	B*15:02	C*03:04	2	0.16
126	A*24:02	B*13:02	C*06:02	3	0.16
127	A*24:02	B*13:01	C*07:02	3	0.16
128	A*11:01	B*15:25	C*04:03	2	0.16
129	A*02:06	B*56:01	C*07:02	1	0.16
130	A*11:01	B*15:01	C*03:03	2	0.16
131	A*11:01	B*54:01	C*07:19	2	0.16
132	A*03:01	B*51:01	C*15:02	3	0.16
133	A*33:03	B*44:07	C*07:06	2	0.16
134	A*33:03	B*38:02	C*07:02	2	0.16
135	A*02:01	B*35:01	C*15:02	1	0.16
136	A*26:01	B*58:01	C*01:02	2	0.16
137	A*31:01	B*52:01	C*07:02	2	0.16
138	A*03:01	B*38:01	C*12:03	3	0.16
139	A*11:03	B*52:01	C*07:02	3	0.16
140	A*33:01	B*14:02	C*08:02	1	0.16
141	A*11:01	B*13:01	C*12:02	3	0.16
142	A*24:02	B*40:01	C*03:38	2	0.16
143	A*01:01	B*39:01	C*07:02	1	0.16
144	A*11:01	B*35:02	C*04:01	2	0.16
145	A*02:03	B*40:01	C*03:04	1	0.16
146	A*11:01	B*15:11	C*07:02	2	0.16
147	A*33:03	B*44:03	C*07:01	2	0.16
148	A*11:01	B*40:01	C*14:02	2	0.16
149	A*29:01	B*55:02	C*12:03	1	0.16
150	A*11:02	B*39:01	C*07:02	2	0.16
151	A*32:01	B*35:01	C*04:01	2	0.16
152	A*02:05	B*58:01	C*07:01	2	0.16
153	A*30:01	B*41:01	C*17:01	1	0.16
154	A*11:02	B*55:02	C*12:02	2	0.16
155	A*01:01	B*58:01	C*03:02	2	0.16
156	A*32:01	B*59:01	C*01:02	3	0.16
157	A*02:01	B*56:01	C*01:02	1	0.16
158	A*26:01	B*46:01	C*01:03	2	0.16
159	A*24:02	B*15:11	C*03:03	2	0.16
160	A*02:01	B*46:01	C*15:02	2	0.16
161	A*24:02	B*54:01	C*04:01	2	0.16
162	A*31:01	B*54:01	C*01:02	1	0.16
163	A*31:01	B*40:01	C*07:02	1	0.16
164	A*23:01	B*13:01	C*03:04	3	0.16
165	A*74:02	B*44:03	C*04:01	2	0.16
166	A*11:01	B*15:01	C*01:02	2	0.16
167	A*02:01	B*15:01	C*04:01	1	0.16
168	A*02:06	B*40:02	C*03:04	1	0.16
169	A*24:02	B*08:01	C*07:02	2	0.16
170	A*03:01	B*56:04	C*07:02	2	0.16
171	A*03:01	B*44:02	C*05:01	3	0.16
172	A*02:01	B*48:03	C*08:01	1	0.16
173	A*02:03	B*40:01	C*04:03	1	0.16
174	A*03:01	B*27:05	C*02:02	3	0.16
175	A*68:01	B*44:02	C*07:04	2	0.16
176	A*24:02	B*35:01	C*01:02	2	0.16
177	A*03:02	B*35:01	C*04:01	2	0.16
178	A*31:01	B*08:01	C*07:02	1	0.16
179	A*31:01	B*35:01	C*03:03	1	0.16
180	A*24:02	B*15:27	C*04:01	2	0.16
181	A*23:01	B*49:01	C*07:01	3	0.16
182	A*02:07	B*27:04	C*12:02	2	0.16
183	A*11:01	B*15:25	C*07:02	2	0.16
184	A*68:01	B*15:12	C*04:03	1	0.16
185	A*02:03	B*15:18	C*07:04	1	0.16
186	A*01:01	B*40:01	C*07:02	1	0.16
187	A*02:01	B*15:07	C*03:03	1	0.16
188	A*31:01	B*15:01	C*07:02	1	0.16
189	A*02:03	B*15:01	C*04:01	1	0.16
190	A*02:01	B*35:01	C*04:01	1	0.16
191	A*02:01	B*51:02	C*15:02	2	0.16
192	A*11:02	B*35:01	C*03:03	2	0.16
193	A*01:01	B*52:01	C*12:02	2	0.16
194	A*26:01	B*40:01	C*03:04	1	0.16
195	A*02:01	B*51:01	C*16:02	2	0.16
196	A*34:01	B*15:21	C*04:03	1	0.16
197	A*02:07	B*15:12	C*03:03	1	0.16
198	A*11:01	B*40:01	C*12:03	2	0.16
199	A*03:01	B*07:02	C*07:02	2	0.16
200	A*02:01	B*51:02	C*14:02	2	0.16
201	A*02:03	B*52:01	C*12:02	2	0.16
202	A*02:06	B*08:01	C*07:02	1	0.16
203	A*11:02	B*13:01	C*12:02	3	0.16
204	A*02:07	B*46:01	C*01:03	2	0.16
205	A*33:03	B*51:01	C*07:02	2	0.16
206	A*31:01	B*40:01	C*15:02	1	0.16
207	A*11:188	B*13:01	C*03:04	3	0.16
208	A*02:03	B*15:12	C*04:03	1	0.16
209	A*24:02	B*40:01	C*04:03	2	0.16
210	A*32:01	B*44:03	C*04:01	3	0.16
211	A*31:01	B*15:01	C*04:01	1	0.16
212	A*11:01	B*40:06	C*15:02	2	0.16
213	A*24:02	B*07:02	C*07:02	2	0.16
214	A*33:03	B*40:02	C*15:02	1	0.16
215	A*02:03	B*15:02	C*08:01	1	0.16
216	A*26:01	B*51:01	C*15:02	2	0.16
217	A*24:02	B*40:40	C*03:04	2	0.16
218	A*24:02	B*40:02	C*03:03	2	0.16
219	A*02:01	B*40:06	C*15:02	1	0.16
220	A*02:06	B*15:11	C*03:03	1	0.16
221	A*02:01	B*40:01	C*15:02	1	0.16
222	A*11:01	B*56:01	C*07:02	2	0.16
223	A*01:03	B*55:02	C*12:03	1	0.16
224	A*02:05	B*50:01	C*06:02	1	0.16
225	A*02:01	B*39:01	C*07:43	1	0.16
226	A*02:01	B*15:05	C*04:01	1	0.16
227	A*02:01	B*07:02	C*07:02	1	0.16
228	A*11:02	B*15:27	C*04:01	2	0.16
229	A*24:02	B*40:01	C*03:03	2	0.16
230	A*33:01	B*58:01	C*03:02	2	0.16
231	A*01:01	B*46:01	C*01:02	2	0.16
232	A*24:02	B*39:05	C*07:02	2	0.16
233	A*02:03	B*40:01	C*03:17	1	0.16

### Sheet: B_HLAhaps8pops
Population	KhoeSan				Ga-Adangbe				Nandi				Han				Japanese Ryukyu				European				Australian Indigenous				Yucpa
	N=56				N=188				N=240				N=306				N=104				N=287				N=374				N=61
	ABC Haplotype	Freq.			ABC Haplotype	Freq.			ABC Haplotype	Freq.			ABC Haplotype	Freq.			ABC Haplotype	Freq.			ABC Haplotype	Freq.			ABC Haplotype	Freq.			ABC Haplotype	Freq.
1	A*01:01_B*15:03_C*04:01	0.008929		1	A*01:01_B*07:05_C*15:05	0.003817		1	A*01:01_B*08:01_C*07:04	0.013705		1	A*01:01_B*37:01_C*06:02	0.0114		1	A*01:01_B*13:01_C*03:04	0.004808		1	A*01:01_B*07:02_C*07:02	0.011997		1	A*01:01_B*08:01_C*07:01	0.010724		1	A*02:04_B*39:05_C*07:02	0.24236
2	A*01:01_B*82:01_C*03:02	0.008929		2	A*01:01_B*15:10_C*07:02	0.003817		2	A*01:01_B*13:02_C*01:02	0.002083		2	A*01:01_B*39:01_C*07:02	0.0016		2	A*02:01_B*15:11_C*03:03	0.004808		2	A*01:01_B*08:01_C*07:01	0.0744		2	A*01:01_B*15:01_C*03:03	0.002681		2	A*02:04_B*52:01_C*15:03	0.036328
3	A*02:01_B*07:05_C*07:02	0.008929		3	A*01:01_B*57:04_C*04:01	0.003817		3	A*01:01_B*15:03_C*04:01	0.008333		3	A*01:01_B*40:01_C*07:02	0.0016		3	A*02:01_B*35:01_C*03:03	0.011519		3	A*01:01_B*18:01_C*05:01	0.001742		3	A*01:01_B*15:01_C*03:04	0.00134		3	A*02:12_B*35:43_C*01:02	0.008197
4	A*02:01_B*14:01_C*08:04	0.008929		4	A*01:01_B*78:01_C*16:01	0.003817		4	A*01:01_B*15:16_C*14:02	0.010417		4	A*01:01_B*46:01_C*01:02	0.0016		4	A*02:01_B*35:01_C*03:04	0.01074		4	A*01:01_B*27:05_C*07:01	0.001742		4	A*01:01_B*44:02_C*05:01	0.002681		4	A*02:13_B*39:05_C*07:02	0.008197
5	A*02:01_B*41:01_C*17:01	0.008929		5	A*01:02_B*78:01_C*16:01	0.003817		5	A*01:01_B*35:01_C*15:02	0.002083		5	A*01:01_B*52:01_C*12:02	0.0016		5	A*02:01_B*40:01_C*15:02	0.004808		5	A*01:01_B*35:01_C*04:01	0.004127		5	A*01:01_B*57:01_C*06:02	0.005362		5	A*24:02_B*35:12_C*04:01	0.065574
6	A*02:02_B*07:05_C*07:02	0.017857		6	A*02:01_B*15:10_C*03:04	0.015267		6	A*01:01_B*37:01_C*06:02	0.008333		6	A*01:01_B*57:01_C*06:02	0.0049		6	A*02:01_B*40:02_C*03:03	0.005933		6	A*01:01_B*37:01_C*06:02	0.003841		6	A*02:01_B*07:02_C*07:02	0.002018		6	A*24:02_B*35:43_C*01:02	0.008197
7	A*02:02_B*15:03_C*04:01	0.008929		7	A*02:01_B*15:16_C*14:02	0.015267		7	A*01:01_B*44:15_C*04:01	0.004167		7	A*01:01_B*58:01_C*03:02	0.0016		7	A*02:01_B*40:02_C*03:04	0.018106		7	A*01:01_B*38:01_C*12:03	0.001756		7	A*02:01_B*13:01_C*04:01	0.014723		7	A*24:02_B*39:05_C*07:02	0.04821
8	A*02:02_B*57:02_C*07:01	0.017857		8	A*02:01_B*18:25_C*05:01	0.003817		8	A*01:01_B*45:01_C*04:01	0.004167		8	A*01:03_B*55:02_C*12:03	0.0016		8	A*02:01_B*40:06_C*03:03	0.004808		8	A*01:01_B*39:01_C*12:03	0.001742		8	A*02:01_B*15:21_C*04:03	0.008657		8	A*24:02_B*40:02_C*03:02	0.040984
9	A*02:02_B*57:03_C*07:01	0.008929		9	A*02:01_B*35:01_C*04:01	0.008116		9	A*01:01_B*45:01_C*06:02	0.004167		9	A*02:01_B*07:02_C*07:02	0.0016		9	A*02:01_B*48:01_C*08:01	0.004808		9	A*01:01_B*40:01_C*03:04	0.002208		9	A*02:01_B*15:25_C*04:03	0.019447		9	A*24:02_B*52:01_C*15:03	0.009167
10	A*02:05_B*07:05_C*07:04	0.008929		10	A*02:01_B*42:02_C*17:01	0.003817		10	A*01:01_B*45:01_C*16:01	0.002083		10	A*02:01_B*15:01_C*03:03	0.0033		10	A*02:01_B*51:01_C*14:02	0.011394		10	A*01:01_B*40:02_C*02:02	0.001742		10	A*02:01_B*18:01_C*07:04	0.00134		10	A*31:01_B*39:05_C*07:02	0.008373
11	A*02:05_B*13:02_C*06:02	0.008929		11	A*02:01_B*44:03_C*04:01	0.007634		11	A*01:01_B*49:01_C*07:01	0.009211		11	A*02:01_B*15:01_C*04:01	0.0016		11	A*02:01_B*51:01_C*15:02	0.004808		11	A*01:01_B*44:02_C*05:01	0.003247		11	A*02:01_B*27:05_C*03:02	0.00134		11	A*31:01_B*52:01_C*15:03	0.057201
12	A*02:05_B*14:01_C*08:04	0.017857		12	A*02:01_B*45:01_C*16:01	0.003817		12	A*01:01_B*53:01_C*04:01	0.016667		12	A*02:01_B*15:05_C*04:01	0.0016		12	A*02:01_B*54:01_C*01:02	0.004808		12	A*01:01_B*44:02_C*07:04	0.001443		12	A*02:01_B*39:01_C*15:02	0.00134		12	A*68:01_B*35:12_C*04:01	0.008197
13	A*02:05_B*58:01_C*07:01	0.008929		13	A*02:01_B*51:01_C*17:01	0.003817		13	A*01:01_B*57:01_C*07:01	0.002083		13	A*02:01_B*15:07_C*03:03	0.0016		13	A*02:01_B*54:01_C*03:04	0.004808		13	A*01:01_B*49:01_C*07:01	0.001742		13	A*02:01_B*40:01_C*03:03	0.001504		13	A*68:01_B*39:05_C*07:02	0.028926
14	A*02:26_B*44:03_C*03:04	0.008929		14	A*02:01_B*52:01_C*16:01	0.041502		14	A*01:01_B*57:03_C*07:01	0.004167		14	A*02:01_B*15:11_C*03:03	0.0033		14	A*02:06_B*15:18_C*08:01	0.009615		14	A*01:01_B*51:01_C*15:02	0.008015		14	A*02:01_B*40:01_C*07:02	0.002003		14	A*68:01_B*39:09_C*07:02	0.418033
15	A*03:01_B*07:02_C*07:02	0.017857		15	A*02:01_B*58:01_C*03:05	0.003817		15	A*01:01_B*58:01_C*03:02	0.0125		15	A*02:01_B*35:01_C*04:01	0.0016		15	A*02:06_B*35:01_C*03:03	0.044512		15	A*01:01_B*52:01_C*12:02	0.003484		15	A*02:01_B*40:01_C*15:02	0.001773		15	A*68:01_B*40:04_C*03:04	0.008197
16	A*03:01_B*15:01_C*03:04	0.008929		16	A*02:02_B*07:02_C*07:02	0.007634		16	A*01:01_B*81:01_C*04:01	0.002083		16	A*02:01_B*35:01_C*15:02	0.0016		16	A*02:06_B*39:01_C*03:04	0.004808		16	A*01:01_B*52:01_C*14:02	0.001742		16	A*02:01_B*40:02_C*01:02	0.00137		16	A*68:01_B*52:01_C*15:03	0.003861
17	A*03:01_B*15:10_C*04:03	0.008929		17	A*02:02_B*35:01_C*04:01	0.010968		17	A*01:01_B*81:01_C*18:01	0.0125		17	A*02:01_B*35:03_C*07:02	0.0033		17	A*02:06_B*39:01_C*07:02	0.011178		17	A*01:01_B*55:01_C*03:03	0.00256		17	A*02:01_B*40:02_C*07:02	0.00134
18	A*03:01_B*27:01_C*02:02	0.008929		18	A*02:02_B*39:10_C*07:02	0.003817		18	A*01:02_B*47:01_C*06:02	0.008333		18	A*02:01_B*38:02_C*07:02	0.0033		18	A*02:06_B*40:01_C*03:03	0.004808		18	A*01:01_B*55:02_C*03:03	0.001742		18	A*02:01_B*40:02_C*15:02	0.017973
19	A*03:01_B*51:01_C*17:01	0.008929		19	A*02:02_B*42:01_C*17:01	0.01145		19	A*01:02_B*49:01_C*07:01	0.002083		19	A*02:01_B*39:01_C*07:02	0.0082		19	A*02:06_B*40:01_C*03:04	0.005299		19	A*01:01_B*57:01_C*06:02	0.024037		19	A*02:01_B*44:02_C*05:01	0.006702
20	A*03:01_B*58:02_C*06:02	0.026786		20	A*02:02_B*45:01_C*16:01	0.003817		20	A*01:02_B*58:01_C*03:02	0.016667		20	A*02:01_B*39:01_C*07:43	0.0016		20	A*02:06_B*40:02_C*07:02	0.004808		20	A*01:01_B*58:01_C*03:02	0.001742		20	A*02:01_B*44:03_C*06:02	0.00134
21	A*11:01_B*44:03_C*07:01	0.008929		21	A*02:02_B*52:01_C*16:01	0.008116		21	A*01:03_B*41:01_C*17:01	0.00625		21	A*02:01_B*40:01_C*03:03	0.0049		21	A*02:06_B*40:06_C*08:01	0.031023		21	A*02:01_B*07:02_C*07:02	0.0329		21	A*02:01_B*50:01_C*07:04	0.00134
22	A*23:01_B*07:02_C*07:02	0.026786		22	A*02:02_B*53:01_C*04:01	0.015267		22	A*01:03_B*53:01_C*04:01	0.002083		22	A*02:01_B*40:01_C*07:02	0.0065		22	A*02:06_B*46:01_C*01:02	0.004808		22	A*02:01_B*08:01_C*07:01	0.019546		22	A*02:01_B*56:01_C*01:02	0.003342
23	A*23:01_B*07:02_C*07:03	0.017857		23	A*02:02_B*53:01_C*16:01	0.003817		23	A*01:03_B*57:03_C*07:01	0.008333		23	A*02:01_B*40:01_C*15:02	0.0016		23	A*02:06_B*48:01_C*08:01	0.004808		23	A*02:01_B*13:02_C*06:02	0.006969		23	A*02:01_B*56:01_C*03:04	0.00134
24	A*23:01_B*07:02_C*07:13	0.008929		24	A*02:05_B*07:05_C*12:03	0.003817		24	A*02:01_B*08:01_C*06:02	0.010417		24	A*02:01_B*40:06_C*03:03	0.0016		24	A*02:06_B*51:01_C*08:01	0.004808		24	A*02:01_B*14:02_C*08:02	0.005345		24	A*02:01_B*56:01_C*07:02	0.015701
25	A*23:01_B*15:10_C*03:32	0.008929		25	A*02:05_B*18:01_C*02:02	0.003817		25	A*02:01_B*08:01_C*07:01	0.00625		25	A*02:01_B*40:06_C*15:02	0.0016		25	A*02:06_B*51:01_C*14:02	0.013757		25	A*02:01_B*15:01_C*03:03	0.012753		25	A*02:01_B*56:02_C*01:02	0.010662
26	A*23:01_B*15:10_C*18:01	0.008929		26	A*02:05_B*45:01_C*12:03	0.003817		26	A*02:01_B*14:02_C*08:02	0.002083		26	A*02:01_B*46:01_C*01:02	0.0082		26	A*02:07_B*15:01_C*03:03	0.004808		26	A*02:01_B*15:01_C*03:04	0.007894		26	A*02:01_B*56:02_C*03:03	0.005362
27	A*23:01_B*18:01_C*15:05	0.008929		27	A*02:05_B*45:01_C*16:01	0.007634		27	A*02:01_B*15:03_C*02:02	0.01107		27	A*02:01_B*46:01_C*15:02	0.0016		27	A*02:07_B*44:03_C*14:03	0.004808		27	A*02:01_B*15:01_C*07:01	0.001742		27	A*02:01_B*56:02_C*04:01	0.001282
28	A*23:01_B*40:01_C*04:01	0.008929		28	A*02:06_B*18:01_C*02:02	0.003817		28	A*02:01_B*15:17_C*05:01	0.004167		28	A*02:01_B*48:03_C*08:01	0.0016		28	A*02:07_B*46:01_C*01:02	0.004808		28	A*02:01_B*15:10_C*02:02	0.001742		28	A*02:01_B*56:02_C*15:02	0.001423
29	A*23:01_B*41:01_C*17:01	0.017857		29	A*02:25_B*07:02_C*07:02	0.003817		29	A*02:01_B*15:17_C*07:01	0.004167		29	A*02:01_B*51:01_C*14:02	0.0049		29	A*02:10_B*48:01_C*08:01	0.004808		29	A*02:01_B*15:18_C*07:04	0.003484		29	A*03:01_B*07:02_C*07:02	0.004021
30	A*23:01_B*58:01_C*06:02	0.008929		30	A*03:01_B*07:02_C*07:01	0.003817		30	A*02:01_B*18:01_C*07:04	0.015239		30	A*02:01_B*51:01_C*16:02	0.0016		30	A*11:01_B*15:01_C*04:01	0.028734		30	A*02:01_B*18:01_C*07:01	0.006651		30	A*03:01_B*38:01_C*12:03	0.005362
31	A*23:01_B*58:02_C*06:02	0.026786		31	A*03:01_B*07:02_C*15:05	0.003817		31	A*02:01_B*39:10_C*12:03	0.005597		31	A*02:01_B*51:02_C*14:02	0.0016		31	A*11:01_B*39:01_C*03:03	0.002959		31	A*02:01_B*27:05_C*01:02	0.001742		31	A*03:01_B*39:01_C*12:03	0.00134
32	A*24:02_B*07:02_C*02:02	0.008929		32	A*03:01_B*14:02_C*08:02	0.003817		32	A*02:01_B*41:01_C*17:01	0.010417		32	A*02:01_B*51:02_C*15:02	0.0016		32	A*11:01_B*39:01_C*07:01	0.004808		32	A*02:01_B*27:05_C*02:02	0.006969		32	A*03:01_B*55:01_C*15:02	0.00134
33	A*24:02_B*35:01_C*07:02	0.008929		33	A*03:01_B*15:16_C*14:02	0.003817		33	A*02:01_B*42:01_C*17:01	0.007678		33	A*02:01_B*52:01_C*07:02	0.0016		33	A*11:01_B*39:01_C*07:02	0.006657		33	A*02:01_B*35:01_C*04:01	0.00956		33	A*11:01_B*07:02_C*07:02	0.001988
34	A*24:07_B*07:02_C*04:01	0.008929		34	A*03:01_B*18:01_C*05:01	0.003817		34	A*02:01_B*45:01_C*06:02	0.002083		34	A*02:01_B*54:01_C*01:02	0.0098		34	A*11:01_B*54:01_C*01:02	0.009727		34	A*02:01_B*35:03_C*04:01	0.005673		34	A*11:01_B*08:01_C*07:01	0.00134
35	A*24:88_B*13:01_C*04:03	0.008929		35	A*03:01_B*35:01_C*04:01	0.022901		35	A*02:01_B*45:01_C*16:01	0.010417		35	A*02:01_B*56:01_C*01:02	0.0016		35	A*11:01_B*55:02_C*03:03	0.004808		35	A*02:01_B*35:05_C*04:01	0.001742		35	A*11:01_B*13:01_C*04:01	0.048888
36	A*26:01_B*07:05_C*07:02	0.026786		36	A*03:01_B*39:10_C*17:01	0.003817		36	A*02:01_B*49:01_C*07:01	0.002083		36	A*02:01_B*57:01_C*07:06	0.0016		36	A*11:01_B*59:01_C*01:02	0.004808		36	A*02:01_B*37:01_C*06:02	0.008307		36	A*11:01_B*14:01_C*08:02	0.00134
37	A*26:01_B*07:05_C*07:04	0.008929		37	A*03:01_B*42:01_C*17:01	0.007634		37	A*02:01_B*51:01_C*16:01	0.004167		37	A*02:01_B*67:01_C*07:02	0.0033		37	A*11:01_B*67:01_C*07:02	0.004808		37	A*02:01_B*38:01_C*12:03	0.00176		37	A*11:01_B*15:06_C*04:03	0.00134
38	A*26:01_B*42:01_C*17:01	0.008929		38	A*03:01_B*44:03_C*03:03	0.003817		38	A*02:01_B*51:01_C*16:02	0.004167		38	A*02:03_B*13:01_C*03:04	0.0114		38	A*24:02_B*07:02_C*03:03	0.005935		38	A*02:01_B*39:01_C*07:02	0.003484		38	A*11:01_B*15:21_C*04:01	0.00134
39	A*26:02_B*14:02_C*08:04	0.008929		39	A*03:01_B*44:03_C*04:01	0.019084		39	A*02:01_B*53:01_C*04:01	0.002083		39	A*02:03_B*15:01_C*04:01	0.0016		39	A*24:02_B*07:02_C*07:01	0.003681		39	A*02:01_B*39:06_C*07:02	0.001742		39	A*11:01_B*15:21_C*04:03	0.000393
40	A*26:31_B*14:01_C*08:04	0.008929		40	A*03:01_B*53:01_C*06:02	0.003817		40	A*02:01_B*53:01_C*15:05	0.004167		40	A*02:03_B*15:02_C*08:01	0.0016		40	A*24:02_B*13:01_C*03:04	0.004808		40	A*02:01_B*40:01_C*03:04	0.027888		40	A*11:01_B*15:21_C*15:02	0.00134
41	A*29:01_B*13:03_C*12:03	0.008929		41	A*03:01_B*57:01_C*07:01	0.003817		41	A*02:01_B*57:03_C*07:01	0.010417		41	A*02:03_B*15:12_C*04:03	0.0016		41	A*24:02_B*15:01_C*04:01	0.004919		41	A*02:01_B*40:02_C*02:02	0.003484		41	A*11:01_B*35:01_C*04:01	0.00134
42	A*29:01_B*41:01_C*17:01	0.008929		42	A*03:01_B*57:04_C*18:01	0.015267		42	A*02:01_B*73:01_C*15:05	0.002083		42	A*02:03_B*15:18_C*07:04	0.0016		42	A*24:02_B*15:18_C*07:04	0.014423		42	A*02:01_B*44:02_C*02:02	0.001742		42	A*11:01_B*40:01_C*03:03	0.005876
43	A*30:01_B*15:10_C*04:01	0.026786		43	A*03:01_B*58:02_C*06:02	0.003817		43	A*02:02_B*07:02_C*07:02	0.002083		43	A*02:03_B*38:02_C*07:02	0.0114		43	A*24:02_B*35:01_C*01:02	0.015828		43	A*02:01_B*44:02_C*05:01	0.048549		43	A*11:01_B*40:01_C*07:02	0.002018
44	A*30:01_B*67:01_C*17:01	0.008929		44	A*23:01_B*07:02_C*07:02	0.015267		44	A*02:02_B*15:03_C*02:02	0.025		44	A*02:03_B*40:01_C*03:04	0.0016		44	A*24:02_B*35:01_C*03:03	0.020724		44	A*02:01_B*44:02_C*07:04	0.003784		44	A*11:01_B*40:02_C*01:02	0.002546
45	A*30:02_B*07:05_C*07:03	0.008929		45	A*23:01_B*07:02_C*15:04	0.003817		45	A*02:02_B*41:01_C*17:01	0.004167		45	A*02:03_B*40:01_C*03:17	0.0016		45	A*24:02_B*40:01_C*03:04	0.016543		45	A*02:01_B*44:03_C*04:01	0.001958		45	A*11:01_B*40:02_C*04:01	0.00134
46	A*30:02_B*14:02_C*06:02	0.008929		46	A*23:01_B*07:02_C*15:05	0.003817		46	A*02:02_B*51:01_C*16:02	0.008333		46	A*02:03_B*40:01_C*04:03	0.0016		46	A*24:02_B*40:02_C*03:04	0.024038		46	A*02:01_B*45:01_C*03:03	0.001742		46	A*11:01_B*40:02_C*04:03	0.00134
47	A*30:02_B*18:01_C*05:01	0.008929		47	A*23:01_B*35:01_C*04:01	0.01145		47	A*02:02_B*58:02_C*06:02	0.027083		47	A*02:03_B*40:01_C*07:02	0.0033		47	A*24:02_B*40:02_C*15:02	0.012304		47	A*02:01_B*50:01_C*06:02	0.00616		47	A*11:01_B*40:02_C*15:02	0.04705
48	A*30:02_B*38:01_C*12:03	0.008929		48	A*23:01_B*42:01_C*17:01	0.004144		48	A*02:05_B*08:01_C*07:01	0.002083		48	A*02:03_B*40:02_C*08:01	0.0016		48	A*24:02_B*40:06_C*08:01	0.009615		48	A*02:01_B*51:01_C*01:02	0.001742		48	A*11:01_B*55:01_C*01:02	0.00134
49	A*30:04_B*15:10_C*04:01	0.008929		49	A*23:01_B*42:02_C*17:01	0.003517		49	A*02:05_B*14:02_C*04:01	0.002083		49	A*02:03_B*46:01_C*01:02	0.0033		49	A*24:02_B*44:03_C*14:03	0.004808		49	A*02:01_B*51:01_C*12:03	0.001742		49	A*11:01_B*56:01_C*04:01	0.00134
50	A*30:04_B*58:02_C*06:02	0.026786		50	A*23:01_B*44:03_C*04:01	0.022901		50	A*02:05_B*15:03_C*02:02	0.008333		50	A*02:03_B*52:01_C*12:02	0.0016		50	A*24:02_B*51:01_C*14:02	0.02795		50	A*02:01_B*51:01_C*14:02	0.010986		50	A*11:01_B*56:02_C*01:02	0.003841
51	A*31:06_B*42:01_C*17:01	0.008929		51	A*23:01_B*44:10_C*04:01	0.003817		51	A*02:05_B*18:01_C*05:01	0.004167		51	A*02:03_B*55:02_C*04:03	0.0049		51	A*24:02_B*52:01_C*12:02	0.024038		51	A*02:01_B*52:01_C*12:02	0.001742		51	A*24:02_B*07:02_C*07:02	0.001356
52	A*32:01_B*07:05_C*07:02	0.008929		52	A*23:01_B*52:01_C*16:01	0.022901		52	A*02:05_B*18:01_C*07:04	0.011845		52	A*02:03_B*55:02_C*12:03	0.0049		52	A*24:02_B*54:01_C*01:02	0.070002		52	A*02:01_B*55:01_C*03:03	0.001742		52	A*24:02_B*13:01_C*03:04	0.004021
53	A*32:01_B*15:03_C*18:01	0.008929		53	A*23:01_B*53:01_C*04:01	0.03814		53	A*02:05_B*27:03_C*02:02	0.00625		53	A*02:05_B*50:01_C*06:02	0.0016		53	A*24:02_B*54:01_C*08:01	0.004808		53	A*02:01_B*55:01_C*07:01	0.001742		53	A*24:02_B*13:01_C*04:01	0.056997
54	A*32:01_B*35:01_C*04:01	0.008929		54	A*23:01_B*53:01_C*08:02	0.022901		54	A*02:05_B*40:12_C*04:04	0.00625		54	A*02:05_B*58:01_C*07:01	0.0016		54	A*24:02_B*55:02_C*01:02	0.004808		54	A*02:01_B*57:01_C*06:02	0.008058		54	A*24:02_B*15:02_C*04:03	0.00134
55	A*32:01_B*41:02_C*17:01	0.008929		55	A*23:01_B*58:01_C*03:02	0.015267		55	A*02:05_B*42:01_C*17:01	0.002739		55	A*02:06_B*08:01_C*07:02	0.0016		55	A*24:02_B*59:01_C*01:02	0.057692		55	A*02:03_B*44:02_C*04:01	0.001742		55	A*24:02_B*15:21_C*04:03	0.023161
56	A*32:01_B*44:03_C*04:01	0.026786		56	A*23:01_B*58:01_C*07:01	0.003817		56	A*02:05_B*51:01_C*16:01	0.022917		56	A*02:06_B*13:01_C*03:04	0.0065		56	A*24:02_B*67:01_C*07:02	0.009615		56	A*02:05_B*41:01_C*17:01	0.001742		56	A*24:02_B*15:25_C*01:02	0.001359
57	A*33:01_B*35:01_C*04:01	0.008929		57	A*23:02_B*58:01_C*07:01	0.003817		57	A*02:05_B*58:01_C*06:02	0.002083		57	A*02:06_B*15:02_C*08:01	0.0049		57	A*26:01_B*15:01_C*03:03	0.014423		57	A*02:05_B*50:01_C*06:02	0.001742		57	A*24:02_B*15:25_C*04:03	0.004668
58	A*33:01_B*58:01_C*02:02	0.008929		58	A*23:04_B*15:03_C*02:02	0.003817		58	A*02:05_B*58:01_C*07:01	0.014583		58	A*02:06_B*15:11_C*03:03	0.0016		58	A*26:01_B*15:18_C*07:04	0.004808		58	A*02:05_B*51:01_C*16:02	0.001742		58	A*24:02_B*15:25_C*15:02	0.016081
59	A*34:01_B*58:01_C*03:02	0.008929		59	A*23:04_B*44:03_C*14:03	0.003817		59	A*02:05_B*82:01_C*03:02	0.002083		59	A*02:06_B*39:01_C*07:02	0.0049		59	A*26:01_B*35:01_C*03:03	0.008834		59	A*02:05_B*58:01_C*07:01	0.001742		59	A*24:02_B*35:03_C*04:01	0.00134
60	A*34:02_B*44:03_C*04:01	0.026786		60	A*29:01_B*44:03_C*14:02	0.003817		60	A*02:14_B*08:01_C*07:01	0.004167		60	A*02:06_B*40:01_C*07:02	0.0016		60	A*26:01_B*35:01_C*07:02	0.031805		60	A*02:06_B*27:05_C*03:03	0.001742		60	A*24:02_B*39:01_C*07:02	0.010724
61	A*36:01_B*15:10_C*04:01	0.008929		61	A*29:01_B*52:01_C*16:01	0.007634		61	A*02:14_B*58:01_C*06:02	0.004167		61	A*02:06_B*40:02_C*03:04	0.0016		61	A*26:01_B*39:01_C*07:02	0.009615		61	A*03:01_B*07:02_C*07:02	0.045624		61	A*24:02_B*40:01_C*03:03	0.032309
62	A*43:01_B*15:10_C*04:01	0.026786		62	A*29:01_B*53:01_C*04:15	0.003817		62	A*03:01_B*07:05_C*15:05	0.002083		62	A*02:06_B*56:01_C*07:02	0.0016		62	A*26:01_B*40:01_C*07:02	0.014423		62	A*03:01_B*08:01_C*07:01	0.002346		62	A*24:02_B*40:01_C*04:01	0.002681
63	A*43:01_B*15:10_C*06:02	0.008929		63	A*29:01_B*53:01_C*07:02	0.007634		63	A*03:01_B*14:02_C*08:02	0.002083		63	A*02:07_B*15:01_C*01:02	0.0049		63	A*26:01_B*40:02_C*03:03	0.004808		63	A*03:01_B*14:02_C*08:02	0.003684		63	A*24:02_B*40:01_C*15:02	0.000915
64	A*43:01_B*27:01_C*02:02	0.008929		64	A*30:01_B*07:02_C*07:02	0.01145		64	A*03:01_B*15:03_C*04:01	0.004167		64	A*02:07_B*15:02_C*08:01	0.0033		64	A*26:01_B*40:02_C*03:04	0.014423		64	A*03:01_B*15:01_C*03:03	0.004265		64	A*24:02_B*40:02_C*01:02	0.012036
65	A*43:01_B*27:03_C*02:02	0.008929		65	A*30:01_B*07:05_C*07:01	0.003817		65	A*03:01_B*41:02_C*07:01	0.002083		65	A*02:07_B*15:11_C*03:03	0.0016		65	A*26:01_B*40:06_C*08:01	0.007438		65	A*03:01_B*15:01_C*03:04	0.002013		65	A*24:02_B*40:02_C*04:01	0.001399
66	A*43:01_B*44:03_C*02:02	0.008929		66	A*30:01_B*15:10_C*06:02	0.003817		66	A*03:01_B*44:15_C*04:01	0.002083		66	A*02:07_B*15:12_C*03:03	0.0016		66	A*26:01_B*55:02_C*01:02	0.004808		66	A*03:01_B*18:01_C*07:01	0.00206		66	A*24:02_B*40:02_C*15:02	0.0341
67	A*43:01_B*58:01_C*08:02	0.008929		67	A*30:01_B*42:01_C*17:01	0.056924		67	A*03:01_B*47:01_C*06:02	0.004167		67	A*02:07_B*27:04_C*12:02	0.0016		67	A*26:01_B*55:02_C*07:02	0.004808		67	A*03:01_B*18:01_C*12:03	0.001742		67	A*24:02_B*56:01_C*01:02	0.035648
68	A*66:01_B*15:21_C*04:03	0.008929		68	A*30:01_B*42:02_C*04:01	0.003817		68	A*03:01_B*58:02_C*06:02	0.010417		68	A*02:07_B*40:01_C*03:04	0.0098		68	A*26:01_B*56:01_C*08:01	0.004808		68	A*03:01_B*18:02_C*05:01	0.001742		68	A*24:02_B*56:02_C*01:02	0.030631
69	A*68:01_B*47:01_C*06:02	0.008929		69	A*30:01_B*42:02_C*17:01	0.004116		69	A*03:01_B*81:01_C*08:04	0.004167		69	A*02:07_B*46:01_C*01:02	0.0768		69	A*26:03_B*15:01_C*01:02	0.009615		69	A*03:01_B*35:01_C*04:01	0.019448		69	A*24:02_B*56:02_C*15:02	0.001351
70	A*68:01_B*57:01_C*06:02	0.008929		70	A*30:01_B*44:03_C*04:01	0.003817		70	A*23:01_B*07:02_C*07:02	0.002083		70	A*02:07_B*46:01_C*01:03	0.0016		70	A*26:03_B*15:01_C*03:03	0.056565		70	A*03:01_B*35:03_C*04:01	0.003038		70	A*24:06_B*56:01_C*04:01	0.00134
71	A*68:02_B*07:02_C*17:01	0.008929		71	A*30:01_B*45:01_C*16:01	0.003817		71	A*23:01_B*08:01_C*03:04	0.004167		71	A*02:07_B*51:01_C*14:02	0.0033		71	A*26:03_B*15:01_C*07:01	0.010742		71	A*03:01_B*37:01_C*06:02	0.001958		71	A*24:06_B*56:02_C*01:02	0.005362
72	A*68:02_B*14:02_C*08:02	0.017857		72	A*30:01_B*50:01_C*06:02	0.003817		72	A*23:01_B*15:03_C*02:02	0.011847		72	A*02:07_B*51:02_C*14:02	0.0016		72	A*26:03_B*40:06_C*08:01	0.004808		72	A*03:01_B*39:06_C*07:02	0.001742		72	A*24:13_B*13:01_C*04:01	0.008043
73	A*68:02_B*15:03_C*04:01	0.053571		73	A*30:01_B*51:01_C*07:01	0.003817		73	A*23:01_B*15:17_C*17:01	0.002083		73	A*02:07_B*52:01_C*12:02	0.0049		73	A*26:03_B*51:01_C*01:02	0.004808		73	A*03:01_B*40:01_C*03:04	0.003302		73	A*24:13_B*56:02_C*04:01	0.00134
74	A*68:02_B*18:01_C*15:05	0.008929		74	A*30:01_B*52:01_C*16:01	0.003817		74	A*23:01_B*18:01_C*05:01	0.008333		74	A*02:07_B*54:01_C*01:02	0.0049		74	A*31:01_B*07:02_C*07:02	0.004808		74	A*03:01_B*40:02_C*02:02	0.003484		74	A*31:01_B*15:21_C*04:03	0.013161
75	A*68:02_B*40:04_C*02:02	0.008929		75	A*30:01_B*53:01_C*04:01	0.003845		75	A*23:01_B*27:03_C*02:02	0.014583		75	A*02:07_B*55:02_C*01:02	0.0033		75	A*31:01_B*35:01_C*03:03	0.011288		75	A*03:01_B*44:02_C*05:01	0.008951		75	A*31:01_B*40:02_C*04:03	0.00134
76	A*68:02_B*42:01_C*07:10	0.008929		76	A*30:01_B*53:08_C*04:01	0.003817		76	A*23:01_B*39:10_C*12:03	0.002737		76	A*02:07_B*56:01_C*01:02	0.0033		76	A*31:01_B*35:01_C*08:01	0.003403		76	A*03:01_B*44:02_C*16:01	0.001742		76	A*31:01_B*56:01_C*01:02	0.001584
77	A*68:27_B*44:03_C*04:01	0.026786		77	A*30:01_B*57:01_C*18:01	0.003817		77	A*23:01_B*44:03_C*04:01	0.002083		77	A*02:17_B*35:01_C*04:01	0.0016		77	A*31:01_B*39:01_C*07:02	0.032091		77	A*03:01_B*44:03_C*04:01	0.003269		77	A*31:01_B*58:01_C*02:02	0.00134
78	A*74:01_B*15:03_C*03:02	0.008929		78	A*30:01_B*57:02_C*04:04	0.003817		78	A*23:01_B*45:01_C*06:02	0.002083		78	A*03:01_B*07:02_C*07:02	0.0016		78	A*31:01_B*40:01_C*03:04	0.011812		78	A*03:01_B*51:01_C*01:02	0.003484		78	A*32:01_B*13:01_C*04:01	0.002681
79	A*74:01_B*35:01_C*04:01	0.008929		79	A*30:01_B*57:02_C*18:01	0.007634		79	A*23:01_B*49:01_C*07:01	0.008333		79	A*03:01_B*27:04_C*12:02	0.0016		79	A*31:01_B*40:02_C*03:03	0.004808		79	A*03:01_B*51:01_C*04:01	0.001742		79	A*32:01_B*14:01_C*03:04	0.00134
80	A*74:01_B*35:01_C*05:01	0.008929		80	A*30:01_B*81:01_C*18:01	0.003817		80	A*23:01_B*53:01_C*06:02	0.008333		80	A*03:01_B*27:05_C*02:02	0.0016		80	A*31:01_B*40:02_C*15:02	0.006927		80	A*03:01_B*51:01_C*14:02	0.002951		80	A*32:01_B*40:01_C*03:04	0.00134
				81	A*30:02_B*07:02_C*03:04	0.003817		81	A*23:01_B*56:01_C*06:02	0.002083		81	A*03:01_B*38:01_C*12:03	0.0016		81	A*31:01_B*51:01_C*14:02	0.019014		81	A*03:01_B*51:01_C*15:02	0.003363		81	A*32:01_B*48:01_C*08:01	0.00134
				82	A*30:02_B*15:10_C*04:01	0.01145		82	A*23:01_B*81:01_C*18:01	0.002083		82	A*03:01_B*44:02_C*05:01	0.0016		82	A*31:01_B*54:01_C*01:02	0.005405		82	A*03:01_B*57:03_C*07:01	0.001742		82	A*32:01_B*51:01_C*05:01	0.00134
				83	A*30:02_B*42:01_C*17:01	0.01145		83	A*24:02_B*13:03_C*06:02	0.002083		83	A*03:01_B*51:01_C*15:02	0.0016		83	A*31:01_B*54:01_C*08:01	0.006212		83	A*03:02_B*35:08_C*04:01	0.001742		83	A*34:01_B*13:01_C*04:01	0.105935
				84	A*30:02_B*45:01_C*07:01	0.003817		84	A*24:02_B*35:02_C*04:01	0.004167		84	A*03:01_B*56:04_C*07:02	0.0016		84	A*33:03_B*39:01_C*07:02	0.004808		84	A*03:02_B*49:01_C*07:01	0.001742		84	A*34:01_B*15:21_C*04:03	0.063208
				85	A*30:02_B*50:01_C*06:02	0.003817		85	A*24:02_B*58:02_C*06:02	0.004167		85	A*03:02_B*35:01_C*04:01	0.0016		85	A*33:03_B*44:03_C*14:03	0.014423		85	A*03:02_B*57:01_C*06:02	0.001742		85	A*34:01_B*15:25_C*01:02	0.00134
				86	A*30:02_B*53:01_C*04:01	0.01145		86	A*26:01_B*58:01_C*07:01	0.004167		86	A*11:01_B*07:02_C*07:02	0.0049						86	A*11:01_B*07:02_C*07:02	0.004733		86	A*34:01_B*39:01_C*03:03	0.00134
				87	A*30:02_B*58:01_C*07:01	0.003817		87	A*26:01_B*81:01_C*04:01	0.004167		87	A*11:01_B*08:01_C*07:02	0.0016						87	A*11:01_B*14:01_C*08:02	0.001742		87	A*34:01_B*39:01_C*12:03	0.005362
				88	A*30:02_B*78:01_C*05:01	0.003817		88	A*29:01_B*13:02_C*07:04	0.004167		88	A*11:01_B*13:01_C*03:04	0.0327						88	A*11:01_B*14:02_C*08:02	0.001623		88	A*34:01_B*40:01_C*01:02	0.005362
				89	A*30:04_B*15:03_C*03:04	0.003817		89	A*29:01_B*44:03_C*04:01	0.002083		89	A*11:01_B*13:01_C*12:02	0.0016						89	A*11:01_B*15:01_C*01:02	0.001742		89	A*34:01_B*40:01_C*03:03	0.023307
				90	A*33:01_B*07:02_C*15:05	0.003817		90	A*29:01_B*58:01_C*03:02	0.002083		90	A*11:01_B*15:01_C*01:02	0.0016						90	A*11:01_B*15:01_C*03:03	0.0013		90	A*34:01_B*40:02_C*01:02	0.004185
				91	A*33:01_B*14:02_C*08:02	0.003817		91	A*29:01_B*58:01_C*06:02	0.002083		91	A*11:01_B*15:01_C*03:03	0.0016						91	A*11:01_B*15:10_C*16:01	0.001742		91	A*34:01_B*40:02_C*03:03	0.001347
				92	A*33:01_B*15:03_C*02:02	0.003817		92	A*29:02_B*13:02_C*07:04	0.002083		92	A*11:01_B*15:01_C*04:01	0.0082						92	A*11:01_B*27:02_C*01:02	0.001742		92	A*34:01_B*40:02_C*15:02	0.038852
				93	A*33:01_B*15:10_C*03:04	0.003817		93	A*29:02_B*15:10_C*04:01	0.002083		93	A*11:01_B*15:01_C*08:01	0.0016						93	A*11:01_B*27:05_C*01:02	0.001742		93	A*34:01_B*56:01_C*01:02	0.076034
				94	A*33:01_B*35:01_C*04:01	0.007634		94	A*29:02_B*42:01_C*17:01	0.025		94	A*11:01_B*15:02_C*08:01	0.0212						94	A*11:01_B*35:01_C*04:01	0.015402		94	A*34:01_B*56:01_C*04:01	0.005362
				95	A*33:01_B*44:03_C*04:01	0.007634		95	A*29:02_B*44:03_C*04:01	0.004167		95	A*11:01_B*15:05_C*04:01	0.0033						95	A*11:01_B*37:01_C*06:02	0.003316		95	A*34:01_B*56:01_C*04:03	0.002695
				96	A*33:01_B*49:01_C*07:01	0.003817		96	A*29:02_B*45:01_C*06:02	0.010417		96	A*11:01_B*15:11_C*03:04	0.0016						96	A*11:01_B*40:01_C*03:04	0.006919		96	A*34:01_B*56:01_C*07:02	0.01513
				97	A*33:01_B*53:01_C*04:01	0.007634		97	A*29:02_B*49:01_C*07:01	0.002083		97	A*11:01_B*15:11_C*07:02	0.0016						97	A*11:01_B*44:02_C*05:01	0.001079		97	A*34:01_B*56:02_C*01:02	0.050005
				98	A*33:01_B*53:05_C*04:01	0.003817		98	A*29:02_B*58:01_C*03:02	0.002083		98	A*11:01_B*15:18_C*08:01	0.0049						98	A*11:01_B*44:02_C*07:02	0.001742		98	A*34:01_B*56:02_C*04:01	0.00134
				99	A*34:02_B*15:10_C*07:02	0.003817		99	A*30:01_B*13:02_C*06:02	0.002083		99	A*11:01_B*15:25_C*04:03	0.0016						99	A*11:01_B*47:01_C*06:02	0.001742		99	A*68:01_B*40:01_C*06:02	0.00134
				100	A*34:02_B*15:16_C*16:01	0.007634		100	A*30:01_B*15:09_C*03:04	0.002083		100	A*11:01_B*15:25_C*07:02	0.0016						100	A*11:01_B*51:01_C*15:02	0.003484
				101	A*34:02_B*44:03_C*16:01	0.003817		101	A*30:01_B*41:01_C*16:01	0.002083		101	A*11:01_B*18:01_C*07:04	0.0033						101	A*11:01_B*51:01_C*15:04	0.001742
				102	A*34:02_B*53:04_C*17:01	0.003817		102	A*30:01_B*42:01_C*17:01	0.029167		102	A*11:01_B*27:04_C*08:01	0.0016						102	A*11:01_B*52:01_C*12:02	0.005226
				103	A*34:02_B*53:05_C*16:01	0.003817		103	A*30:01_B*58:01_C*03:02	0.00625		103	A*11:01_B*27:04_C*12:02	0.0033						103	A*11:01_B*52:01_C*12:03	0.001742
				104	A*36:01_B*07:02_C*07:13	0.003817		104	A*30:01_B*58:02_C*06:02	0.00625		104	A*11:01_B*27:06_C*03:04	0.0016						104	A*11:01_B*53:01_C*04:01	0.001742
				105	A*36:01_B*07:02_C*17:01	0.003817		105	A*30:02_B*08:01_C*07:01	0.002083		105	A*11:01_B*35:01_C*03:03	0.0033						105	A*11:01_B*55:01_C*03:03	0.005226
				106	A*36:01_B*15:10_C*03:02	0.003817		106	A*30:02_B*18:01_C*07:04	0.004167		106	A*11:01_B*35:02_C*04:01	0.0016						106	A*11:01_B*55:01_C*03:04	0.001742
				107	A*36:01_B*35:01_C*18:01	0.003817		107	A*30:02_B*35:01_C*03:04	0.004167		107	A*11:01_B*38:02_C*07:02	0.0098						107	A*11:01_B*56:01_C*01:02	0.001742
				108	A*66:01_B*07:02_C*07:02	0.003817		108	A*30:02_B*53:01_C*03:04	0.016667		108	A*11:01_B*40:01_C*03:04	0.0114						108	A*11:01_B*57:01_C*06:02	0.002214
				109	A*66:01_B*18:01_C*05:01	0.003817		109	A*30:02_B*57:02_C*18:01	0.004167		109	A*11:01_B*40:01_C*04:01	0.0033						109	A*23:01_B*08:01_C*04:01	0.001742
				110	A*66:03_B*15:16_C*04:01	0.003817		110	A*30:02_B*58:01_C*06:02	0.004167		110	A*11:01_B*40:01_C*04:03	0.0033						110	A*23:01_B*15:07_C*03:03	0.001742
				111	A*68:01_B*08:01_C*03:03	0.003817		111	A*30:02_B*58:01_C*07:01	0.002083		111	A*11:01_B*40:01_C*07:02	0.0458						111	A*23:01_B*18:01_C*05:01	0.001742
				112	A*68:01_B*15:03_C*02:02	0.003817		112	A*30:04_B*14:01_C*03:02	0.002083		112	A*11:01_B*40:01_C*12:03	0.0016						112	A*23:01_B*38:02_C*04:01	0.001742
				113	A*68:01_B*18:01_C*05:01	0.003817		113	A*30:04_B*41:01_C*07:01	0.002083		113	A*11:01_B*40:01_C*14:02	0.0016						113	A*23:01_B*44:03_C*04:01	0.008711
				114	A*68:01_B*42:01_C*07:01	0.003817		114	A*31:01_B*45:01_C*06:02	0.004167		114	A*11:01_B*40:01_C*15:02	0.0049						114	A*23:01_B*49:01_C*17:01	0.001742
				115	A*68:01_B*52:01_C*16:01	0.01145		115	A*31:03_B*45:01_C*06:02	0.003748		115	A*11:01_B*40:02_C*07:02	0.0033						115	A*24:02_B*07:02_C*07:02	0.005792
				116	A*68:01_B*53:01_C*04:01	0.003817		116	A*31:03_B*58:02_C*06:02	0.002502		116	A*11:01_B*40:06_C*08:01	0.0147						116	A*24:02_B*14:02_C*08:02	0.001882
				117	A*68:01_B*58:01_C*03:02	0.007634		117	A*32:01_B*07:02_C*07:02	0.002083		117	A*11:01_B*40:06_C*15:02	0.0016						117	A*24:02_B*15:01_C*03:03	0.008202
				118	A*68:01_B*58:01_C*03:05	0.01145		118	A*32:01_B*58:01_C*03:02	0.002083		118	A*11:01_B*46:01_C*01:02	0.0196						118	A*24:02_B*15:01_C*07:02	0.001742
				119	A*68:02_B*15:03_C*02:02	0.003817		119	A*32:01_B*58:01_C*06:02	0.002083		119	A*11:01_B*48:01_C*08:01	0.0049						119	A*24:02_B*15:17_C*07:01	0.005226
				120	A*68:02_B*15:10_C*03:04	0.015267		120	A*32:01_B*58:02_C*06:02	0.002083		120	A*11:01_B*48:03_C*08:01	0.0065						120	A*24:02_B*35:01_C*04:01	0.007212
				121	A*68:02_B*44:03_C*08:02	0.003817		121	A*32:01_B*81:01_C*08:04	0.010417		121	A*11:01_B*51:01_C*14:02	0.0098						121	A*24:02_B*35:03_C*12:03	0.005226
				122	A*68:02_B*45:01_C*04:01	0.003817		122	A*33:01_B*42:01_C*17:01	0.002083		122	A*11:01_B*51:02_C*14:02	0.0082						122	A*24:02_B*35:04_C*04:01	0.001742
				123	A*68:02_B*53:01_C*04:01	0.015267		123	A*33:03_B*35:01_C*08:02	0.002083		123	A*11:01_B*52:01_C*07:02	0.0033						123	A*24:02_B*39:03_C*07:01	0.001742
				124	A*68:02_B*53:01_C*06:02	0.003817		124	A*34:02_B*35:01_C*04:01	0.010417		124	A*11:01_B*52:01_C*12:02	0.0033						124	A*24:02_B*39:06_C*07:02	0.001742
				125	A*68:02_B*53:01_C*18:01	0.003817		125	A*34:02_B*35:01_C*07:04	0.010417		125	A*11:01_B*54:01_C*01:02	0.0049						125	A*24:02_B*39:06_C*08:02	0.001742
				126	A*68:02_B*53:05_C*16:01	0.003817		126	A*34:02_B*40:12_C*04:04	0.00625		126	A*11:01_B*54:01_C*07:19	0.0016						126	A*24:02_B*40:01_C*03:04	0.001495
				127	A*68:02_B*57:01_C*17:01	0.003817		127	A*34:02_B*41:01_C*17:01	0.001288		127	A*11:01_B*55:01_C*01:02	0.0016						127	A*24:02_B*41:02_C*07:01	0.003484
				128	A*68:02_B*58:01_C*03:02	0.01145		128	A*34:02_B*49:01_C*07:01	0.014583		128	A*11:01_B*55:02_C*01:02	0.0049						128	A*24:02_B*44:02_C*02:02	0.001742
				129	A*74:01_B*08:01_C*07:01	0.003817		129	A*34:02_B*53:01_C*04:01	0.002083		129	A*11:01_B*55:02_C*12:03	0.0049						129	A*24:02_B*44:02_C*05:01	0.006776
				130	A*74:01_B*15:03_C*02:02	0.01145		130	A*34:02_B*58:01_C*07:01	0.002879		130	A*11:01_B*56:01_C*01:02	0.0049						130	A*24:02_B*44:02_C*07:04	0.005226
				131	A*74:01_B*15:16_C*03:04	0.003817		131	A*34:02_B*81:01_C*02:02	0.002083		131	A*11:01_B*56:01_C*07:02	0.0016						131	A*24:02_B*55:01_C*01:02	0.001742
				132	A*74:01_B*49:01_C*07:01	0.003817		132	A*36:01_B*53:01_C*04:01	0.0125		132	A*11:01_B*57:01_C*06:02	0.0049						132	A*24:02_B*55:02_C*03:03	0.001742
				133	A*74:01_B*51:01_C*16:01	0.003817		133	A*66:01_B*39:10_C*12:03	0.002083		133	A*11:01_B*58:01_C*03:02	0.0082						133	A*24:03_B*51:01_C*15:04	0.001742
				134	A*74:01_B*52:01_C*16:01	0.007634		134	A*66:01_B*45:01_C*06:02	0.010836		134	A*11:01_B*81:02_C*08:01	0.0033						134	A*24:03_B*55:02_C*01:02	0.001742
				135	A*74:01_B*53:01_C*17:01	0.003817		135	A*66:01_B*53:01_C*06:02	0.004167		135	A*11:02_B*13:01_C*12:02	0.0016						135	A*25:01_B*07:02_C*07:02	0.001742
				136	A*74:01_B*57:01_C*07:01	0.003817		136	A*66:01_B*57:03_C*18:01	0.004167		136	A*11:02_B*15:02_C*08:01	0.0016						136	A*25:01_B*15:01_C*03:04	0.000546
				137	A*80:01_B*18:01_C*02:02	0.019084		137	A*66:01_B*58:02_C*06:02	0.028748		137	A*11:02_B*15:25_C*12:03	0.0016						137	A*25:01_B*18:01_C*12:03	0.013937
				138	A*80:01_B*35:01_C*04:01	0.003817		138	A*66:02_B*35:01_C*06:02	0.002083		138	A*11:02_B*15:27_C*04:01	0.0016						138	A*25:01_B*35:03_C*12:03	0.001742
				139	A*80:01_B*53:01_C*18:01	0.003817		139	A*66:02_B*53:01_C*06:02	0.002083		139	A*11:02_B*27:04_C*12:02	0.0049						139	A*25:01_B*37:01_C*06:02	0.001742
				140	A*80:01_B*57:03_C*04:01	0.003817		140	A*68:01_B*18:01_C*07:01	0.004167		140	A*11:02_B*35:01_C*03:03	0.0016						140	A*25:01_B*38:01_C*12:03	0.001742
								141	A*68:01_B*57:03_C*07:01	0.002083		141	A*11:02_B*39:01_C*07:02	0.0016						141	A*25:01_B*44:02_C*05:01	0.007356
								142	A*68:02_B*07:02_C*07:02	0.002083		142	A*11:02_B*40:01_C*07:02	0.0016						142	A*25:01_B*50:01_C*06:02	0.000809
								143	A*68:02_B*07:02_C*15:02	0.002083		143	A*11:02_B*46:01_C*01:02	0.0033						143	A*25:01_B*51:01_C*15:02	0.00256
								144	A*68:02_B*08:01_C*07:04	0.002961		144	A*11:02_B*51:01_C*15:02	0.0033						144	A*25:01_B*55:01_C*03:03	0.000925
								145	A*68:02_B*13:02_C*06:02	0.010417		145	A*11:02_B*55:02_C*12:02	0.0016						145	A*25:01_B*55:02_C*03:03	0.001742
								146	A*68:02_B*13:03_C*06:02	0.00625		146	A*11:02_B*55:02_C*12:03	0.0033						146	A*25:01_B*58:01_C*07:01	0.001742
								147	A*68:02_B*15:03_C*04:01	0.00625		147	A*11:03_B*52:01_C*07:02	0.0016						147	A*26:01_B*08:01_C*07:01	0.00176
								148	A*68:02_B*15:10_C*03:04	0.014583		148	A*11:188_B*13:01_C*03:04	0.0016						148	A*26:01_B*14:01_C*08:02	0.001742
								149	A*68:02_B*27:03_C*02:02	0.004167		149	A*23:01_B*13:01_C*03:04	0.0016						149	A*26:01_B*14:02_C*08:02	0.001742
								150	A*68:02_B*35:01_C*06:02	0.002083		150	A*23:01_B*49:01_C*07:01	0.0016						150	A*26:01_B*15:17_C*07:01	0.001742
								151	A*68:02_B*35:02_C*04:01	0.002083		151	A*24:02_B*07:02_C*07:02	0.0016						151	A*26:01_B*38:01_C*12:03	0.015648
								152	A*68:02_B*41:01_C*17:01	0.004962		152	A*24:02_B*08:01_C*07:02	0.0016						152	A*26:01_B*40:01_C*03:03	0.001742
								153	A*68:02_B*41:02_C*17:01	0.004167		153	A*24:02_B*13:01_C*03:04	0.0065						153	A*26:01_B*41:01_C*17:01	0.001742
								154	A*68:02_B*42:01_C*17:01	0.002083		154	A*24:02_B*13:01_C*07:02	0.0016						154	A*26:01_B*44:02_C*05:01	0.001742
								155	A*68:02_B*45:01_C*16:01	0.002083		155	A*24:02_B*13:01_C*07:19	0.0033						155	A*26:01_B*44:02_C*07:04	0.001742
								156	A*68:02_B*47:03_C*07:01	0.002083		156	A*24:02_B*13:02_C*06:02	0.0016						156	A*26:01_B*50:01_C*06:02	0.001742
								157	A*68:02_B*49:01_C*07:01	0.007455		157	A*24:02_B*15:01_C*03:03	0.0033						157	A*26:01_B*55:01_C*16:01	0.001742
								158	A*68:02_B*51:01_C*15:02	0.002083		158	A*24:02_B*15:01_C*04:01	0.0033						158	A*26:01_B*56:01_C*14:02	0.001742
								159	A*68:02_B*53:01_C*04:01	0.010417		159	A*24:02_B*15:01_C*07:02	0.0016						159	A*26:01_B*57:01_C*06:02	0.001756
								160	A*68:02_B*53:01_C*06:02	0.004167		160	A*24:02_B*15:02_C*03:04	0.0016						160	A*26:01_B*57:01_C*07:01	0.001742
								161	A*68:02_B*57:01_C*07:01	0.00625		161	A*24:02_B*15:02_C*08:01	0.0082						161	A*26:08_B*15:01_C*03:03	0.001742
								162	A*68:02_B*58:01_C*07:01	0.017954		162	A*24:02_B*15:11_C*03:03	0.0016						162	A*26:08_B*15:01_C*17:01	0.001742
								163	A*74:01_B*13:02_C*07:01	0.002083		163	A*24:02_B*15:27_C*04:01	0.0016						163	A*29:01_B*07:05_C*15:05	0.003484
								164	A*74:01_B*15:03_C*02:02	0.004167		164	A*24:02_B*35:01_C*01:02	0.0016						164	A*29:02_B*07:02_C*07:02	0.001742
								165	A*74:01_B*35:01_C*04:01	0.002083		165	A*24:02_B*35:01_C*03:03	0.0065						165	A*29:02_B*14:02_C*08:02	0.00663
								166	A*74:01_B*58:01_C*06:02	0.002083		166	A*24:02_B*38:02_C*07:02	0.0033						166	A*29:02_B*27:05_C*01:02	0.003484
								167	A*74:01_B*58:02_C*06:02	0.004167		167	A*24:02_B*39:01_C*07:02	0.0016						167	A*29:02_B*35:01_C*12:03	0.001742
								168	A*74:01_B*81:01_C*04:01	0.002083		168	A*24:02_B*39:05_C*07:02	0.0016						168	A*29:02_B*44:02_C*05:01	0.002081
												169	A*24:02_B*40:01_C*03:03	0.0016						169	A*29:02_B*44:03_C*16:01	0.017422
												170	A*24:02_B*40:01_C*03:04	0.0163						170	A*29:02_B*45:01_C*06:02	0.001742
												171	A*24:02_B*40:01_C*03:38	0.0016						171	A*29:02_B*49:01_C*07:04	0.001742
												172	A*24:02_B*40:01_C*04:01	0.0049						172	A*29:02_B*51:01_C*02:02	0.001742
												173	A*24:02_B*40:01_C*04:03	0.0016						173	A*29:02_B*55:01_C*03:03	0.001742
												174	A*24:02_B*40:01_C*07:02	0.0147						174	A*29:02_B*58:01_C*07:01	0.003484
												175	A*24:02_B*40:02_C*03:03	0.0016						175	A*29:02_B*58:01_C*16:01	0.001742
												176	A*24:02_B*40:40_C*03:04	0.0016						176	A*30:01_B*07:02_C*07:02	0.001742
												177	A*24:02_B*46:01_C*01:02	0.0131						177	A*30:01_B*13:02_C*06:02	0.005226
												178	A*24:02_B*48:01_C*08:03	0.0049						178	A*30:01_B*14:02_C*07:04	0.001742
												179	A*24:02_B*54:01_C*01:02	0.0131						179	A*30:01_B*18:01_C*07:01	0.001742
												180	A*24:02_B*54:01_C*03:04	0.0033						180	A*30:01_B*40:02_C*02:02	0.001742
												181	A*24:02_B*54:01_C*04:01	0.0016						181	A*30:01_B*42:01_C*17:01	0.001742
												182	A*24:02_B*55:02_C*01:02	0.0033						182	A*30:02_B*13:02_C*06:02	0.001742
												183	A*24:02_B*55:02_C*03:03	0.0033						183	A*30:02_B*27:05_C*01:02	0.001742
												184	A*24:02_B*55:02_C*07:02	0.0033						184	A*30:02_B*35:05_C*15:05	0.001742
												185	A*24:02_B*56:01_C*01:02	0.0033						185	A*30:02_B*58:01_C*07:01	0.001742
												186	A*24:02_B*58:01_C*03:02	0.0033						186	A*30:04_B*41:01_C*17:01	0.001742
												187	A*24:02_B*67:01_C*07:02	0.0033						187	A*31:01_B*27:05_C*02:02	0.001742
												188	A*24:10_B*15:02_C*03:02	0.0016						188	A*31:01_B*35:01_C*04:01	0.003484
												189	A*26:01_B*13:01_C*03:04	0.0049						189	A*31:01_B*35:03_C*04:01	0.001742
												190	A*26:01_B*40:01_C*03:04	0.0016						190	A*31:01_B*40:01_C*03:04	0.015679
												191	A*26:01_B*46:01_C*01:02	0.0082						191	A*31:01_B*44:02_C*04:01	0.001742
												192	A*26:01_B*46:01_C*01:03	0.0016						192	A*31:01_B*44:03_C*16:01	0.001742
												193	A*26:01_B*51:01_C*15:02	0.0016						193	A*31:01_B*52:02_C*12:02	0.001742
												194	A*26:01_B*58:01_C*01:02	0.0016						194	A*31:01_B*55:02_C*03:03	0.001742
												195	A*29:01_B*07:05_C*15:05	0.0049						195	A*31:01_B*57:01_C*06:02	0.001742
												196	A*29:01_B*55:02_C*12:03	0.0016						196	A*32:01_B*08:01_C*07:01	0.003513
												197	A*30:01_B*13:02_C*06:02	0.0196						197	A*32:01_B*14:02_C*08:02	0.001742
												198	A*30:01_B*15:02_C*08:01	0.0033						198	A*32:01_B*15:01_C*03:03	0.008323
												199	A*30:01_B*41:01_C*17:01	0.0016						199	A*32:01_B*18:01_C*07:01	0.001742
												200	A*31:01_B*08:01_C*07:02	0.0016						200	A*32:01_B*35:01_C*01:02	0.001742
												201	A*31:01_B*13:01_C*03:04	0.0049						201	A*32:01_B*39:03_C*07:01	0.001742
												202	A*31:01_B*15:01_C*04:01	0.0016						202	A*32:01_B*40:01_C*03:04	0.001742
												203	A*31:01_B*15:01_C*07:02	0.0016						203	A*32:01_B*40:02_C*02:02	0.001742
												204	A*31:01_B*35:01_C*03:03	0.0016						204	A*32:01_B*41:01_C*04:01	0.001742
												205	A*31:01_B*40:01_C*03:04	0.0016						205	A*32:01_B*42:01_C*17:01	0.001742
												206	A*31:01_B*40:01_C*07:02	0.0016						206	A*32:01_B*44:02_C*05:01	0.00907
												207	A*31:01_B*40:01_C*15:02	0.0016						207	A*32:01_B*51:01_C*02:02	0.001742
												208	A*31:01_B*40:02_C*03:04	0.0033						208	A*32:01_B*51:01_C*14:02	0.001742
												209	A*31:01_B*46:01_C*01:02	0.0033						209	A*32:01_B*56:01_C*01:02	0.003484
												210	A*31:01_B*51:01_C*15:02	0.0049						210	A*33:01_B*14:02_C*08:02	0.008711
												211	A*31:01_B*52:01_C*07:02	0.0016						211	A*33:01_B*27:05_C*02:02	0.001742
												212	A*31:01_B*54:01_C*01:02	0.0016						212	A*33:03_B*38:01_C*12:03	0.001742
												213	A*32:01_B*35:01_C*04:01	0.0016						213	A*33:03_B*40:02_C*02:02	0.001742
												214	A*32:01_B*44:02_C*05:01	0.0033						214	A*33:03_B*58:01_C*03:02	0.001742
												215	A*32:01_B*44:03_C*04:01	0.0016						215	A*34:02_B*08:01_C*07:01	0.001742
												216	A*32:01_B*44:03_C*14:03	0.0016						216	A*66:01_B*35:01_C*04:01	0.001742
												217	A*32:01_B*52:01_C*12:02	0.0016						217	A*66:01_B*41:02_C*17:01	0.003484
												218	A*32:01_B*58:01_C*03:02	0.0033						218	A*66:01_B*55:02_C*03:04	0.001742
												219	A*32:01_B*59:01_C*01:02	0.0016						219	A*68:01_B*07:02_C*07:02	0.003484
												220	A*33:01_B*14:02_C*08:02	0.0016						220	A*68:01_B*08:01_C*07:01	0.002964
												221	A*33:01_B*58:01_C*03:02	0.0016						221	A*68:01_B*14:02_C*08:02	0.001742
												222	A*33:03_B*38:02_C*07:02	0.0016						222	A*68:01_B*15:01_C*03:03	0.001742
												223	A*33:03_B*40:02_C*15:02	0.0016						223	A*68:01_B*15:01_C*04:01	0.001742
												224	A*33:03_B*44:03_C*07:01	0.0016						224	A*68:01_B*40:01_C*03:03	0.001742
												225	A*33:03_B*44:07_C*07:06	0.0016						225	A*68:01_B*40:01_C*03:04	0.005226
												226	A*33:03_B*51:01_C*07:02	0.0016						226	A*68:01_B*40:02_C*03:04	0.001742
												227	A*33:03_B*51:01_C*14:02	0.0033						227	A*68:01_B*44:02_C*07:01	0.001742
												228	A*33:03_B*58:01_C*03:02	0.0572						228	A*68:01_B*44:08_C*05:01	0.001742
												229	A*34:01_B*15:21_C*04:03	0.0016						229	A*68:01_B*51:01_C*16:02	0.001742
												230	A*68:01_B*15:12_C*04:03	0.0016						230	A*68:01_B*55:01_C*03:03	0.001742
												231	A*68:01_B*44:02_C*07:04	0.0016						231	A*68:01_B*57:01_C*06:02	0.00052
												232	A*68:01_B*51:01_C*15:02	0.0016						232	A*68:02_B*14:02_C*08:02	0.001742
												233	A*74:02_B*44:03_C*04:01	0.0016						233	A*68:02_B*15:10_C*03:04	0.001742
																				234	A*68:02_B*35:01_C*04:01	0.001742
																				235	A*68:02_B*35:03_C*12:03	0.001742
																				236	A*68:02_B*53:01_C*04:01	0.001742
																				237	A*69:01_B*35:04_C*04:01	0.001742
		}
		}

### Sheet: C_HLAhapsOther
Population	Luo				Nyanza				Shona				Filipino				Japanese_Hondo				Javan				Korean				Malay				Thai				Finnish				Georgian				North Indian				Tuva				Am_Samoan				NaDene				Yupik				Guarani				Maori
	N=100				N=265				N=210				N=94				N=150				N=49				N=200				N=300				N=92				N=90				N=104				N=53				N=165				N=50				N=49				N=149				N=194				N=46
	ABC Haplotype	Freq.			ABC Haplotype	Freq.			ABC Haplotype	Freq.			ABC Haplotype	Freq.			ABC Haplotype	Freq.			ABC Haplotype	Freq.			ABC Haplotype	Freq.			ABC Haplotype	Freq.			ABC Haplotype	Freq.			ABC Haplotype	Freq.			ABC Haplotype	Freq.			ABC Haplotype	Freq.			ABC Haplotype	Freq.			ABC Haplotype	Freq.			ABC Haplotype	Freq.			ABC Haplotype	Freq.			ABC Haplotype	Freq.			ABC Haplotype	Freq.
1	A*01:01_B*15:67_C*14:02	0.01		1	A*01:01_B*07:05_C*07:01	0.001887		1	A*01:01_B*40:01_C*08:02	0.002381		1	A*01:01_B*51:02_C*15:02	0.005319		1	A*01:01_B*15:01_C*06:02	0.003333		1	A*01:01_B*07:05_C*04:01	0.010204		1	A*01:01_B*35:01_C*08:01	0.001439		1	A*01:01_B*07:02_C*07:02	0.003333		1	A*01:01_B*15:17_C*07:01	0.005435		1	A*01:01_B*08:01_C*07:01	0.072074		1	A*01:01_B*07:02_C*07:02	0.004808		1	A*01:01_B*35:03_C*04:01	0.009434		1	A*01:01_B*07:02_C*07:02	0.00303		1	A*02:01_B*40:01_C*03:04	0.11		1	A*02:01_B*15:07_C*08:01	0.0125		1	A*01:01_B*08:01_C*07:01	0.006667		1	A*02:01_B*15:04_C*03:03	0.043555		1	A*01:01_B*08:01_C*04:01	0.01087
2	A*01:01_B*35:01_C*07:05	0.005		2	A*01:01_B*07:05_C*15:05	0.001887		2	A*01:01_B*58:01_C*07:01	0.002381		2	A*02:01_B*13:01_C*03:04	0.005319		2	A*01:01_B*37:01_C*06:02	0.003333		2	A*01:01_B*13:02_C*06:02	0.010204		2	A*01:01_B*37:01_C*06:02	0.005		2	A*01:01_B*15:05_C*04:01	0.001667		2	A*02:01_B*13:01_C*03:04	0.005435		2	A*01:01_B*15:01_C*04:01	0.005703		2	A*01:01_B*08:01_C*16:02	0.004808		2	A*01:01_B*35:03_C*12:03	0.009434		2	A*01:01_B*08:01_C*07:01	0.00303		2	A*02:01_B*40:12_C*15:07	0.01		2	A*02:01_B*35:01_C*04:01	0.05		2	A*02:01_B*18:01_C*02:02	0.003333		2	A*02:01_B*15:04_C*15:02	0.004661		2	A*01:01_B*39:01_C*01:02	0.01087
3	A*01:01_B*45:01_C*06:11	0.005		3	A*01:01_B*08:01_C*07:04	0.015094		3	A*02:01_B*07:02_C*04:01	0.004762		3	A*02:01_B*15:13_C*08:01	0.021277		3	A*02:01_B*13:01_C*03:04	0.003333		3	A*01:01_B*37:01_C*06:02	0.020408		3	A*01:01_B*51:01_C*14:02	0.003561		3	A*01:01_B*15:32_C*07:01	0.001667		3	A*02:01_B*13:01_C*04:03	0.005435		3	A*01:01_B*44:03_C*16:01	0.005556		3	A*01:01_B*15:17_C*07:01	0.004808		3	A*01:01_B*57:01_C*06:02	0.018868		3	A*01:01_B*13:01_C*04:03	0.006061		3	A*02:01_B*55:04_C*15:07	0.01		3	A*02:01_B*38:01_C*07:02	0.025		3	A*02:01_B*27:02_C*02:02	0.006667		3	A*02:01_B*15:07_C*03:04	0.002577		3	A*01:01_B*40:01_C*01:02	0.021739
4	A*01:01_B*51:01_C*16:01	0.005		4	A*01:01_B*13:02_C*06:02	0.001887		4	A*02:01_B*15:03_C*02:02	0.018945		4	A*02:01_B*15:21_C*04:03	0.021277		4	A*02:01_B*15:01_C*03:03	0.00358		4	A*01:01_B*53:01_C*03:03	0.010204		4	A*01:01_B*57:01_C*06:02	0.0025		4	A*01:01_B*37:01_C*06:02	0.008333		4	A*02:01_B*18:01_C*07:01	0.014996		4	A*01:01_B*57:01_C*06:02	0.005556		4	A*01:01_B*35:01_C*04:01	0.004808		4	A*02:01_B*08:01_C*07:02	0.018868		4	A*01:01_B*37:01_C*06:02	0.015152		4	A*02:06_B*15:06_C*04:03	0.01		4	A*02:01_B*39:01_C*07:02	0.108658		4	A*02:01_B*27:05_C*12:03	0.003333		4	A*02:01_B*15:08_C*03:04	0.002577		4	A*02:01_B*07:02_C*01:02	0.01087
5	A*01:01_B*58:01_C*03:02	0.005		5	A*01:01_B*15:03_C*04:01	0.00566		5	A*02:01_B*15:16_C*14:03	0.002381		5	A*02:01_B*39:01_C*07:02	0.005319		5	A*02:01_B*15:01_C*15:02	0.006667		5	A*01:01_B*57:01_C*06:02	0.020408		5	A*02:01_B*07:02_C*07:02	0.0025		5	A*01:01_B*37:01_C*14:02	0.001667		5	A*02:01_B*27:06_C*03:04	0.006743		5	A*02:01_B*07:02_C*07:01	0.005556		5	A*01:01_B*35:08_C*04:01	0.009615		5	A*02:01_B*18:01_C*12:03	0.009434		5	A*01:01_B*51:01_C*15:02	0.00303		5	A*02:06_B*15:31_C*12:03	0.01		5	A*02:01_B*40:19_C*15:02	0.0125		5	A*02:01_B*35:01_C*04:01	0.006667		5	A*02:01_B*15:08_C*04:01	0.002577		5	A*02:01_B*13:01_C*04:01	0.01087
6	A*01:01_B*81:01_C*18:01	0.015		6	A*01:01_B*15:10_C*03:04	0.003774		6	A*02:01_B*15:16_C*16:01	0.002381		6	A*02:01_B*40:01_C*01:02	0.005319		6	A*02:01_B*15:11_C*03:03	0.013333		6	A*02:01_B*15:13_C*08:01	0.010204		6	A*02:01_B*13:01_C*03:04	0.0025		6	A*01:01_B*44:03_C*07:01	0.005		6	A*02:03_B*13:01_C*03:04	0.005435		6	A*02:01_B*07:02_C*07:02	0.038889		6	A*01:01_B*41:01_C*17:01	0.004808		6	A*02:01_B*51:01_C*14:02	0.018868		6	A*01:01_B*52:01_C*12:02	0.00303		6	A*02:06_B*40:01_C*01:02	0.01		6	A*02:01_B*48:01_C*08:01	0.041342		6	A*02:01_B*35:12_C*04:01	0.003333		6	A*02:01_B*35:01_C*04:01	0.002577		6	A*02:01_B*44:02_C*01:02	0.01087
7	A*01:03_B*58:01_C*07:01	0.005		7	A*01:01_B*35:01_C*04:01	0.001887		7	A*02:01_B*35:01_C*04:01	0.002381		7	A*02:01_B*51:01_C*15:02	0.005319		7	A*02:01_B*35:01_C*03:03	0.003333		7	A*02:01_B*27:06_C*07:02	0.010204		7	A*02:01_B*15:01_C*01:02	0.0075		7	A*01:01_B*48:01_C*04:06	0.001667		7	A*02:03_B*13:01_C*04:06	0.005435		7	A*02:01_B*08:01_C*07:01	0.005703		7	A*01:01_B*50:01_C*06:02	0.004808		7	A*02:01_B*57:01_C*06:02	0.009434		7	A*01:01_B*54:01_C*01:02	0.00303		7	A*02:06_B*40:01_C*03:04	0.020781		7	A*02:01_B*51:02_C*08:01	0.0875		7	A*02:01_B*44:02_C*05:01	0.003333		7	A*02:01_B*35:03_C*03:03	0.002577		7	A*02:05_B*07:05_C*08:01	0.01087
8	A*01:09_B*44:15_C*04:07	0.005		8	A*01:01_B*41:01_C*17:01	0.001887		8	A*02:01_B*35:02_C*04:01	0.002381		8	A*02:01_B*57:01_C*06:02	0.005319		8	A*02:01_B*35:01_C*03:04	0.003333		8	A*02:01_B*40:01_C*03:04	0.010204		8	A*02:01_B*15:01_C*03:04	0.002613		8	A*01:01_B*57:01_C*04:01	0.001667		8	A*02:03_B*15:01_C*03:03	0.005435		8	A*02:01_B*13:02_C*06:02	0.011111		8	A*01:01_B*51:01_C*15:02	0.004808		8	A*02:01_B*58:01_C*03:12	0.009434		8	A*01:01_B*57:01_C*06:02	0.027273		8	A*02:06_B*40:10_C*01:02	0.01		8	A*02:01_B*53:01_C*04:01	0.0375		8	A*02:06_B*15:01_C*01:02	0.003333		8	A*02:01_B*35:04_C*04:01	0.005155		8	A*02:06_B*13:01_C*01:02	0.01087
9	A*02:01_B*07:02_C*04:01	0.005		9	A*01:01_B*44:15_C*04:01	0.001887		9	A*02:01_B*35:20_C*04:01	0.002381		9	A*02:03_B*13:01_C*04:06	0.005319		9	A*02:01_B*35:01_C*08:01	0.003333		9	A*02:01_B*40:01_C*04:03	0.010204		9	A*02:01_B*15:01_C*15:02	0.0025		9	A*01:01_B*57:01_C*06:02	0.006667		9	A*02:03_B*15:02_C*04:03	0.005435		9	A*02:01_B*15:01_C*03:03	0.060539		9	A*01:01_B*51:07_C*14:02	0.004808		9	A*02:05_B*44:03_C*15:07	0.009434		9	A*01:01_B*58:01_C*03:02	0.00303		9	A*02:06_B*55:02_C*01:02	0.049219		9	A*02:01_B*53:03_C*02:02	0.0125		9	A*02:06_B*27:03_C*02:02	0.003333		9	A*02:01_B*35:05_C*04:01	0.024315		9	A*02:06_B*39:01_C*01:02	0.043478
10	A*02:01_B*07:05_C*15:05	0.005		10	A*01:01_B*45:01_C*04:01	0.003774		10	A*02:01_B*44:03_C*04:01	0.002564		10	A*02:06_B*07:05_C*04:01	0.005319		10	A*02:01_B*39:04_C*07:02	0.006667		10	A*02:03_B*07:05_C*04:03	0.010204		10	A*02:01_B*15:11_C*03:03	0.0075		10	A*02:01_B*15:02_C*04:01	0.003067		10	A*02:03_B*18:01_C*07:04	0.016304		10	A*02:01_B*15:01_C*03:04	0.011111		10	A*01:01_B*57:01_C*02:02	0.009615		10	A*02:05_B*51:07_C*14:02	0.018868		10	A*02:01_B*07:02_C*07:02	0.015895		10	A*02:06_B*55:02_C*08:02	0.01		10	A*02:06_B*15:01_C*01:02	0.0125		10	A*02:06_B*27:05_C*02:02	0.082361		10	A*02:01_B*35:11_C*03:04	0.002577		10	A*02:06_B*40:01_C*01:02	0.048913
11	A*02:01_B*15:03_C*02:10	0.015		11	A*01:01_B*45:01_C*06:02	0.003774		11	A*02:01_B*45:01_C*16:01	0.022158		11	A*02:06_B*35:01_C*03:03	0.005319		11	A*02:01_B*40:01_C*07:02	0.006667		11	A*02:03_B*15:13_C*01:02	0.010204		11	A*02:01_B*15:11_C*03:04	0.0025		11	A*02:01_B*15:02_C*08:01	0.011237		11	A*02:03_B*18:03_C*07:04	0.01087		11	A*02:01_B*15:01_C*04:01	0.016519		11	A*02:01_B*07:26_C*07:02	0.004808		11	A*02:06_B*35:03_C*04:01	0.018868		11	A*02:01_B*13:02_C*06:02	0.021212		11	A*02:06_B*56:01_C*07:02	0.01		11	A*02:06_B*27:05_C*02:02	0.0125		11	A*02:06_B*35:01_C*02:02	0.03359		11	A*02:01_B*39:02_C*07:02	0.002577		11	A*02:06_B*40:01_C*04:01	0.016305
12	A*02:01_B*15:10_C*03:04	0.005		12	A*01:01_B*49:01_C*07:01	0.001887		12	A*02:01_B*49:01_C*07:01	0.004762		12	A*02:06_B*54:01_C*01:02	0.005319		12	A*02:01_B*40:06_C*03:04	0.003333		12	A*02:03_B*15:13_C*08:01	0.010204		12	A*02:01_B*15:18_C*03:03	0.0025		12	A*02:01_B*15:11_C*03:03	0.001667		12	A*02:03_B*38:02_C*07:02	0.01087		12	A*02:01_B*18:01_C*07:01	0.027778		12	A*02:01_B*13:02_C*04:01	0.004808		12	A*02:06_B*35:03_C*04:07	0.018868		12	A*02:01_B*15:01_C*03:03	0.00303		12	A*03:01_B*07:02_C*07:02	0.01		12	A*02:06_B*40:02_C*03:04	0.025		12	A*02:06_B*40:02_C*02:02	0.003333		12	A*02:01_B*39:05_C*07:02	0.005866		12	A*02:06_B*40:01_C*07:01	0.01087
13	A*02:01_B*18:01_C*15:05	0.005		13	A*01:01_B*57:01_C*07:01	0.007547		13	A*02:01_B*51:01_C*16:01	0.002381		13	A*02:07_B*27:06_C*07:02	0.005319		13	A*02:01_B*40:06_C*08:01	0.006667		13	A*02:03_B*35:01_C*04:01	0.010204		13	A*02:01_B*15:18_C*08:01	0.0025		13	A*02:01_B*15:13_C*08:01	0.013559		13	A*02:03_B*39:01_C*07:02	0.01087		13	A*02:01_B*18:01_C*12:03	0.005556		13	A*02:01_B*13:03_C*07:01	0.004808		13	A*02:11_B*40:06_C*15:07	0.028302		13	A*02:01_B*15:11_C*03:03	0.006061		13	A*03:01_B*15:31_C*07:02	0.01		13	A*24:02_B*27:05_C*04:01	0.025		13	A*02:06_B*40:02_C*03:04	0.044049		13	A*02:01_B*39:06_C*07:02	0.005915		13	A*02:06_B*40:02_C*01:02	0.01087
14	A*02:01_B*42:01_C*17:01	0.02		14	A*01:01_B*58:01_C*03:02	0.003774		14	A*02:01_B*53:01_C*04:01	0.009341		14	A*02:07_B*46:01_C*01:02	0.010638		14	A*02:01_B*44:02_C*05:01	0.003333		14	A*02:03_B*38:02_C*07:02	0.040816		14	A*02:01_B*27:05_C*01:02	0.022187		14	A*02:01_B*15:25_C*15:02	0.001667		14	A*02:03_B*40:01_C*03:04	0.01087		14	A*02:01_B*27:02_C*02:02	0.005556		14	A*02:01_B*15:01_C*12:03	0.024038		14	A*02:11_B*44:03_C*07:01	0.028302		14	A*02:01_B*15:34_C*04:01	0.00303		14	A*11:01_B*15:02_C*04:03	0.01		14	A*24:02_B*35:01_C*04:01	0.1625		14	A*03:01_B*07:02_C*07:02	0.006667		14	A*02:01_B*40:04_C*03:04	0.07732		14	A*02:06_B*40:10_C*01:02	0.032609
15	A*02:01_B*45:01_C*16:01	0.025		15	A*01:01_B*81:01_C*18:01	0.016981		15	A*02:01_B*53:01_C*16:01	0.002381		15	A*11:01_B*13:01_C*03:04	0.010638		15	A*02:01_B*44:03_C*14:03	0.01642		15	A*02:03_B*40:01_C*04:03	0.010204		15	A*02:01_B*35:01_C*03:03	0.007644		15	A*02:01_B*18:01_C*07:04	0.012778		15	A*02:03_B*40:01_C*12:03	0.005435		15	A*02:01_B*27:04_C*01:02	0.005556		15	A*02:01_B*18:01_C*07:01	0.024038		15	A*02:11_B*51:01_C*14:02	0.009434		15	A*02:01_B*18:01_C*07:01	0.00303		15	A*11:01_B*39:01_C*07:02	0.01		15	A*24:02_B*40:02_C*03:04	0.0125		15	A*03:01_B*18:01_C*12:05	0.003333		15	A*02:01_B*48:02_C*04:01	0.002577		15	A*02:06_B*48:01_C*01:02	0.021739
16	A*02:01_B*49:01_C*07:01	0.005		16	A*01:02_B*57:03_C*07:01	0.001887		16	A*02:01_B*57:03_C*07:01	0.004033		16	A*11:01_B*13:01_C*04:03	0.005319		16	A*02:01_B*46:01_C*01:02	0.013333		16	A*02:06_B*38:02_C*07:02	0.010204		16	A*02:01_B*35:01_C*08:01	0.006061		16	A*02:01_B*35:03_C*04:01	0.001667		16	A*02:03_B*46:01_C*01:02	0.038043		16	A*02:01_B*27:05_C*02:02	0.033333		16	A*02:01_B*18:01_C*07:02	0.004808		16	A*02:11_B*55:01_C*01:02	0.009434		16	A*02:01_B*37:01_C*06:02	0.015152		16	A*11:01_B*39:01_C*16:04	0.01		16	A*24:02_B*51:01_C*15:02	0.05		16	A*11:01_B*07:02_C*07:02	0.006667		16	A*02:01_B*51:01_C*15:03	0.010269		16	A*02:06_B*55:02_C*01:02	0.086957
17	A*02:01_B*51:01_C*16:01	0.01		17	A*01:02_B*58:02_C*03:02	0.001887		17	A*02:01_B*57:03_C*18:01	0.002483		17	A*11:01_B*13:01_C*07:02	0.005319		17	A*02:01_B*48:01_C*03:03	0.003333		17	A*02:06_B*40:06_C*08:01	0.010204		17	A*02:01_B*37:01_C*06:02	0.0025		17	A*02:01_B*35:05_C*04:01	0.003663		17	A*02:03_B*52:01_C*07:02	0.005435		17	A*02:01_B*35:01_C*04:01	0.005556		17	A*02:01_B*35:01_C*03:03	0.004808		17	A*02:22_B*35:01_C*04:07	0.009434		17	A*02:01_B*40:02_C*03:04	0.009091		17	A*11:01_B*40:02_C*03:07	0.01		17	A*24:02_B*53:01_C*04:01	0.05		17	A*11:01_B*44:02_C*01:02	0.003333		17	A*02:01_B*51:04_C*03:04	0.002577		17	A*02:06_B*55:02_C*03:04	0.01087
18	A*02:01_B*51:01_C*16:46	0.005		18	A*02:01_B*15:03_C*02:02	0.033786		18	A*02:01_B*58:01_C*03:02	0.002381		18	A*11:01_B*15:01_C*04:01	0.005319		18	A*02:01_B*48:01_C*08:03	0.003333		18	A*02:07_B*46:01_C*01:02	0.010204		18	A*02:01_B*40:01_C*01:03	0.0025		18	A*02:01_B*38:02_C*03:04	0.001667		18	A*02:03_B*55:01_C*12:03	0.005435		18	A*02:01_B*35:08_C*04:07	0.005556		18	A*02:01_B*35:01_C*04:01	0.014423		18	A*03:01_B*08:01_C*07:03	0.009434		18	A*02:01_B*40:19_C*03:05	0.00303		18	A*11:01_B*40:11_C*15:07	0.01		18	A*24:02_B*78:01_C*03:04	0.0125		18	A*24:02_B*15:01_C*03:03	0.034587		18	A*02:01_B*51:04_C*15:03	0.013666		18	A*02:12_B*39:01_C*01:02	0.01087
19	A*02:01_B*53:01_C*04:01	0.03		19	A*02:01_B*15:10_C*03:04	0.002258		19	A*02:01_B*81:01_C*08:01	0.002381		19	A*11:01_B*15:02_C*07:02	0.015957		19	A*02:01_B*51:01_C*03:04	0.003333		19	A*02:11_B*40:06_C*15:02	0.010204		19	A*02:01_B*40:01_C*03:04	0.003435		19	A*02:01_B*40:01_C*07:02	0.001667		19	A*02:03_B*58:01_C*03:02	0.005435		19	A*02:01_B*40:01_C*03:03	0.005556		19	A*02:01_B*35:03_C*04:01	0.03607		19	A*03:01_B*15:17_C*07:01	0.009434		19	A*02:01_B*44:02_C*05:01	0.020469		19	A*11:01_B*48:01_C*04:01	0.01		19	A*31:01_B*15:07_C*01:02	0.025		19	A*24:02_B*27:03_C*02:02	0.01		19	A*02:01_B*52:01_C*15:03	0.005155		19	A*11:01_B*08:01_C*04:03	0.01087
20	A*02:01_B*57:03_C*08:02	0.005		20	A*02:01_B*15:18_C*04:01	0.001887		20	A*02:02_B*18:01_C*05:01	0.002381		20	A*11:01_B*15:02_C*08:01	0.026596		20	A*02:01_B*51:01_C*15:02	0.003333		20	A*02:11_B*52:01_C*04:01	0.010204		20	A*02:01_B*40:01_C*08:01	0.0025		20	A*02:01_B*40:06_C*04:01	0.001667		20	A*02:06_B*13:01_C*04:03	0.01087		20	A*02:01_B*40:01_C*03:04	0.022794		20	A*02:01_B*37:01_C*06:02	0.004808		20	A*03:01_B*18:01_C*04:01	0.009434		20	A*02:01_B*44:02_C*07:04	0.015152		20	A*11:01_B*48:01_C*08:01	0.013153		20	A*31:01_B*38:01_C*07:02	0.0125		20	A*24:02_B*27:05_C*02:02	0.067807		20	A*02:04_B*15:04_C*15:02	0.001857		20	A*11:01_B*27:04_C*08:01	0.01087
21	A*02:01_B*58:01_C*07:01	0.005		21	A*02:01_B*27:03_C*02:02	0.001622		21	A*02:02_B*18:01_C*07:04	0.004762		21	A*11:01_B*15:13_C*08:01	0.010638		21	A*02:01_B*55:02_C*01:02	0.003333		21	A*03:01_B*15:18_C*01:02	0.010204		21	A*02:01_B*40:01_C*15:02	0.0025		21	A*02:01_B*40:06_C*12:02	0.003333		21	A*02:06_B*15:02_C*01:02	0.005435		21	A*02:01_B*40:02_C*02:02	0.005556		21	A*02:01_B*38:01_C*12:03	0.019608		21	A*03:01_B*35:21_C*07:02	0.009434		21	A*02:01_B*48:04_C*08:01	0.00303		21	A*11:01_B*48:03_C*01:02	0.01		21	A*31:01_B*39:01_C*07:02	0.053842		21	A*24:02_B*27:05_C*04:01	0.0171		21	A*02:04_B*15:04_C*15:03	0.002577		21	A*11:01_B*39:01_C*01:02	0.021739
22	A*02:01_B*82:02_C*03:02	0.005		22	A*02:01_B*27:05_C*02:02	0.001887		22	A*02:02_B*44:03_C*03:03	0.002381		22	A*11:01_B*15:18_C*03:04	0.005319		22	A*02:06_B*38:02_C*07:02	0.003333		22	A*03:01_B*35:03_C*15:02	0.010204		22	A*02:01_B*40:02_C*03:03	0.0025		22	A*02:01_B*40:10_C*03:04	0.001667		22	A*02:06_B*39:09_C*07:02	0.005435		22	A*02:01_B*41:02_C*17:01	0.005556		22	A*02:01_B*38:01_C*15:04	0.004808		22	A*03:01_B*40:06_C*15:02	0.009434		22	A*02:01_B*50:01_C*06:02	0.00303		22	A*11:01_B*55:02_C*01:02	0.018899		22	A*31:01_B*39:06_C*07:02	0.0375		22	A*24:02_B*35:01_C*02:02	0.00351		22	A*02:04_B*15:07_C*03:03	0.007732		22	A*11:01_B*40:10_C*01:02	0.021739
23	A*02:02_B*08:01_C*07:01	0.005		23	A*02:01_B*35:01_C*07:01	0.001887		23	A*02:02_B*51:01_C*18:01	0.002381		23	A*11:01_B*15:35_C*07:02	0.037234		23	A*02:06_B*39:01_C*03:04	0.003333		23	A*11:01_B*07:02_C*03:04	0.010204		23	A*02:01_B*40:02_C*03:04	0.008571		23	A*02:01_B*40:10_C*07:02	0.002096		23	A*02:07_B*15:25_C*04:03	0.005435		23	A*02:01_B*44:02_C*05:01	0.016667		23	A*02:01_B*39:01_C*12:04	0.004808		23	A*03:01_B*55:01_C*01:02	0.009434		23	A*02:01_B*55:01_C*01:02	0.006061		23	A*11:01_B*55:04_C*03:03	0.01		23	A*31:01_B*40:02_C*03:04	0.0125		23	A*24:02_B*35:01_C*04:01	0.061615		23	A*02:04_B*15:20_C*03:04	0.002577		23	A*11:01_B*40:10_C*07:01	0.01087
24	A*02:02_B*44:03_C*14:03	0.005		24	A*02:01_B*35:01_C*15:02	0.001887		24	A*02:02_B*53:01_C*04:01	0.019048		24	A*11:01_B*18:01_C*04:01	0.010638		24	A*02:06_B*40:01_C*03:04	0.006667		24	A*11:01_B*15:01_C*07:04	0.010204		24	A*02:01_B*40:02_C*15:02	0.005		24	A*02:01_B*40:49_C*04:03	0.001667		24	A*02:07_B*27:04_C*12:02	0.005435		24	A*02:01_B*51:01_C*01:02	0.011111		24	A*02:01_B*40:01_C*03:04	0.004808		24	A*03:01_B*57:01_C*06:02	0.009434		24	A*02:01_B*57:01_C*06:02	0.00303		24	A*11:01_B*56:02_C*01:02	0.037948		24	A*31:01_B*40:19_C*03:04	0.0125		24	A*24:02_B*35:01_C*04:04	0.006667		24	A*02:04_B*35:01_C*03:04	0.001958		24	A*11:01_B*48:01_C*08:01	0.012119
25	A*02:02_B*58:02_C*06:02	0.01		25	A*02:01_B*39:01_C*07:01	0.003774		25	A*02:02_B*58:01_C*07:01	0.002381		25	A*11:01_B*38:02_C*07:02	0.058511		25	A*02:06_B*40:02_C*03:03	0.006667		25	A*11:01_B*15:13_C*08:01	0.05102		25	A*02:01_B*40:03_C*03:04	0.005		25	A*02:01_B*40:49_C*16:02	0.001667		25	A*02:07_B*27:06_C*03:04	0.005435		25	A*02:01_B*51:01_C*15:02	0.011111		25	A*02:01_B*44:02_C*05:01	0.009615		25	A*03:01_B*58:01_C*15:04	0.009434		25	A*02:01_B*67:01_C*07:02	0.00303		25	A*11:01_B*56:02_C*07:02	0.01		25	A*31:01_B*48:01_C*08:01	0.046158		25	A*24:02_B*40:01_C*03:04	0.003333		25	A*02:04_B*35:04_C*03:04	0.002577		25	A*11:01_B*48:01_C*12:02	0.01087
26	A*02:02_B*82:02_C*03:02	0.005		26	A*02:01_B*39:03_C*07:01	0.001887		26	A*02:02_B*58:02_C*06:02	0.002381		26	A*11:01_B*40:01_C*03:03	0.005319		26	A*02:06_B*40:02_C*03:04	0.00978		26	A*11:01_B*18:01_C*07:04	0.010204		26	A*02:01_B*44:02_C*05:01	0.0025		26	A*02:01_B*41:01_C*17:01	0.001667		26	A*02:07_B*27:06_C*04:03	0.005435		26	A*02:01_B*56:01_C*01:02	0.016667		26	A*02:01_B*44:03_C*07:01	0.009615		26	A*03:02_B*18:01_C*16:01	0.009434		26	A*02:01_B*73:01_C*15:04	0.00303		26	A*11:04_B*67:01_C*08:01	0.01		26	A*31:01_B*51:02_C*08:01	0.0375		26	A*24:02_B*40:02_C*03:04	0.182282		26	A*02:04_B*35:04_C*04:01	0.002577		26	A*11:01_B*55:02_C*04:03	0.042229
27	A*02:05_B*53:01_C*04:01	0.005		27	A*02:01_B*42:01_C*02:02	0.001887		27	A*02:02_B*81:01_C*08:01	0.002381		27	A*11:01_B*40:01_C*03:04	0.005319		27	A*02:06_B*40:04_C*08:01	0.003333		27	A*11:01_B*35:03_C*03:03	0.010204		27	A*02:01_B*46:01_C*01:02	0.005044		27	A*02:01_B*46:01_C*01:02	0.005574		27	A*02:07_B*46:01_C*01:02	0.092391		27	A*02:01_B*57:01_C*06:02	0.011111		27	A*02:01_B*44:05_C*06:02	0.004808		27	A*03:02_B*50:01_C*01:02	0.009434		27	A*02:01_B*73:01_C*15:05	0.00303		27	A*24:02_B*15:21_C*04:03	0.03		27	A*31:01_B*53:03_C*02:02	0.0125		27	A*24:02_B*40:02_C*04:01	0.003333		27	A*02:04_B*35:05_C*04:01	0.010842		27	A*11:01_B*56:02_C*08:01	0.021739
28	A*02:05_B*58:01_C*07:01	0.015		28	A*02:01_B*42:01_C*17:01	0.013848		28	A*02:05_B*15:10_C*03:04	0.001267		28	A*11:01_B*40:01_C*07:02	0.021277		28	A*02:06_B*40:06_C*08:01	0.012443		28	A*11:01_B*40:01_C*07:02	0.020408		28	A*02:01_B*46:01_C*14:03	0.0025		28	A*02:01_B*48:01_C*07:05	0.001667		28	A*02:11_B*40:06_C*15:07	0.005435		28	A*03:01_B*07:02_C*07:02	0.1		28	A*02:01_B*49:01_C*07:01	0.009615		28	A*11:01_B*13:01_C*04:01	0.009434		28	A*02:03_B*15:17_C*04:01	0.00303		28	A*24:02_B*15:31_C*04:03	0.01						28	A*24:02_B*40:02_C*15:02	0.007758		28	A*02:04_B*35:06_C*03:04	0.005075		28	A*24:02_B*55:02_C*01:02	0.01087
29	A*02:14_B*18:03_C*04:01	0.005		29	A*02:01_B*45:01_C*04:01	0.001887		29	A*02:05_B*15:10_C*08:01	0.009524		29	A*11:01_B*40:10_C*04:03	0.010638		29	A*02:06_B*48:01_C*08:01	0.003333		29	A*11:01_B*40:06_C*04:01	0.010204		29	A*02:01_B*48:01_C*08:01	0.003718		29	A*02:01_B*51:01_C*14:02	0.001933		29	A*02:22_B*07:05_C*07:02	0.005435		29	A*03:01_B*08:01_C*07:01	0.011111		29	A*02:01_B*50:01_C*06:02	0.014423		29	A*11:01_B*27:05_C*02:02	0.009434		29	A*02:05_B*07:02_C*07:02	0.00303		29	A*24:02_B*38:01_C*12:03	0.01						29	A*24:02_B*44:03_C*04:01	0.003333		29	A*02:04_B*35:08_C*03:04	0.002577		29	A*24:02_B*13:01_C*01:02	0.016305
30	A*02:14_B*58:01_C*03:02	0.005		30	A*02:01_B*45:01_C*16:01	0.013137		30	A*02:05_B*35:01_C*04:01	0.002381		30	A*11:01_B*46:01_C*01:02	0.005319		30	A*02:06_B*51:01_C*14:02	0.02		30	A*11:01_B*46:01_C*01:02	0.010204		30	A*02:01_B*51:01_C*01:02	0.0025		30	A*02:01_B*51:02_C*04:01	0.001667		30	A*03:01_B*40:06_C*15:02	0.005435		30	A*03:01_B*15:01_C*03:04	0.005556		30	A*02:01_B*51:01_C*02:02	0.004808		30	A*11:01_B*35:03_C*04:07	0.009434		30	A*02:05_B*50:01_C*06:02	0.00303		30	A*24:02_B*39:01_C*07:02	0.02						30	A*24:02_B*48:01_C*08:01	0.006667		30	A*02:04_B*35:09_C*03:04	0.002577		30	A*24:02_B*13:01_C*04:01	0.005435
31	A*02:44_B*47:03_C*07:01	0.005		31	A*02:01_B*47:03_C*07:01	0.001958		31	A*02:05_B*42:01_C*17:01	0.003495		31	A*11:01_B*46:01_C*03:04	0.005319		31	A*02:06_B*52:01_C*12:02	0.003333		31	A*11:01_B*52:01_C*12:02	0.010204		31	A*02:01_B*51:01_C*03:04	0.0025		31	A*02:01_B*51:02_C*14:02	0.004426		31	A*11:01_B*07:05_C*07:02	0.043478		31	A*03:01_B*18:01_C*05:01	0.011111		31	A*02:01_B*51:01_C*04:01	0.004808		31	A*11:01_B*35:03_C*12:03	0.028302		31	A*02:06_B*08:01_C*07:02	0.00303		31	A*24:02_B*40:01_C*03:04	0.059219						31	A*24:02_B*48:01_C*08:03	0.017251		31	A*02:04_B*35:10_C*03:04	0.002577		31	A*24:02_B*40:01_C*01:02	0.01087
32	A*03:01_B*15:03_C*02:10	0.005		32	A*02:01_B*51:01_C*16:01	0.009434		32	A*02:05_B*57:03_C*07:01	0.002381		32	A*11:01_B*52:01_C*12:02	0.005319		32	A*02:06_B*54:01_C*01:02	0.006667		32	A*11:02_B*40:01_C*07:02	0.010204		32	A*02:01_B*51:01_C*14:02	0.020346		32	A*02:01_B*58:01_C*03:02	0.001667		32	A*11:01_B*13:01_C*03:04	0.027174		32	A*03:01_B*27:02_C*05:01	0.005556		32	A*02:01_B*51:01_C*07:02	0.004808		32	A*11:01_B*37:01_C*06:02	0.009434		32	A*02:06_B*13:02_C*03:04	0.00303		32	A*24:02_B*40:01_C*03:07	0.01						32	A*24:02_B*48:01_C*08:06	0.1		32	A*02:04_B*35:11_C*03:04	0.03866		32	A*24:02_B*40:10_C*07:02	0.021739
33	A*03:01_B*47:03_C*07:01	0.005		33	A*02:01_B*53:01_C*02:02	0.001887		33	A*02:05_B*58:01_C*06:02	0.002381		33	A*11:01_B*58:01_C*03:02	0.010638		33	A*02:06_B*59:01_C*01:02	0.00111		33	A*11:02_B*40:01_C*12:02	0.010204		33	A*02:01_B*54:01_C*01:02	0.007881		33	A*02:02_B*15:13_C*08:01	0.005		33	A*11:01_B*13:01_C*04:03	0.005435		33	A*03:01_B*27:05_C*01:02	0.011111		33	A*02:01_B*51:01_C*14:02	0.014423		33	A*11:01_B*40:01_C*03:05	0.009434		33	A*02:06_B*15:01_C*01:02	0.00303		33	A*24:02_B*40:01_C*04:01	0.03						33	A*24:02_B*50:01_C*06:02	0.003333		33	A*02:04_B*39:01_C*07:02	0.002577		33	A*24:02_B*44:02_C*05:01	0.01087
34	A*03:01_B*53:01_C*06:02	0.005		34	A*02:01_B*53:01_C*04:01	0.008864		34	A*02:05_B*58:01_C*07:01	0.011905		34	A*11:02_B*39:01_C*04:03	0.005319		34	A*02:06_B*59:01_C*03:04	0.003333		34	A*24:02_B*07:05_C*07:02	0.010204		34	A*02:01_B*55:02_C*01:02	0.01		34	A*02:02_B*15:25_C*04:03	0.003333		34	A*11:01_B*13:01_C*04:06	0.005435		34	A*03:01_B*35:01_C*04:01	0.083333		34	A*02:01_B*51:01_C*14:03	0.009615		34	A*11:01_B*40:02_C*04:01	0.009434		34	A*02:06_B*15:01_C*08:01	0.00303		34	A*24:02_B*40:01_C*04:07	0.01						34	A*24:02_B*51:01_C*03:04	0.021424		34	A*02:04_B*39:06_C*04:01	0.002577		34	A*24:02_B*48:01_C*04:01	0.01087
35	A*23:01_B*13:02_C*18:01	0.005		35	A*02:01_B*58:01_C*03:02	0.00566		35	A*02:17_B*15:10_C*02:02	0.002381		35	A*24:02_B*07:05_C*07:02	0.015957		35	A*02:07_B*46:01_C*01:02	0.02		35	A*24:02_B*15:01_C*03:03	0.020408		35	A*02:01_B*56:01_C*01:02	0.0025		35	A*02:02_B*40:02_C*03:04	0.001667		35	A*11:01_B*15:02_C*08:01	0.021739		35	A*03:01_B*35:08_C*04:07	0.005556		35	A*02:01_B*51:01_C*15:02	0.004808		35	A*11:01_B*40:06_C*15:07	0.04717		35	A*02:06_B*15:11_C*03:03	0.012121		35	A*24:02_B*40:08_C*15:05	0.01						35	A*24:02_B*51:01_C*15:02	0.006667		35	A*02:04_B*39:09_C*07:02	0.003567		35	A*24:02_B*48:01_C*08:01	0.074838
36	A*23:01_B*14:02_C*08:02	0.01		36	A*02:01_B*58:01_C*07:04	0.003774		36	A*03:01_B*08:05_C*07:02	0.002381		36	A*24:02_B*15:06_C*07:02	0.005319		36	A*02:07_B*55:02_C*01:02	0.006667		36	A*24:02_B*15:02_C*08:01	0.038793		36	A*02:01_B*67:01_C*07:02	0.0025		36	A*02:02_B*51:01_C*14:02	0.001667		36	A*11:01_B*15:32_C*07:02	0.005435		36	A*03:01_B*44:02_C*05:01	0.011111		36	A*02:01_B*51:01_C*16:01	0.014423		36	A*11:01_B*44:03_C*07:01	0.018868		36	A*02:06_B*27:04_C*15:02	0.00303		36	A*24:02_B*48:01_C*08:01	0.066847						36	A*24:03_B*15:01_C*03:04	0.006667		36	A*02:04_B*39:13_C*07:02	0.002577		36	A*24:02_B*48:01_C*15:05	0.01087
37	A*23:01_B*15:03_C*02:10	0.015		37	A*02:01_B*58:02_C*02:02	0.001887		37	A*03:01_B*15:03_C*02:02	0.007143		37	A*24:02_B*15:35_C*07:02	0.010638		37	A*03:02_B*40:04_C*06:02	0.003333		37	A*24:02_B*35:05_C*04:01	0.022431		37	A*02:03_B*38:02_C*07:02	0.0075		37	A*02:02_B*52:01_C*12:02	0.001667		37	A*11:01_B*18:01_C*07:01	0.005435		37	A*03:01_B*51:01_C*15:02	0.005556		37	A*02:01_B*51:01_C*16:02	0.011629		37	A*11:01_B*51:01_C*14:02	0.037736		37	A*02:06_B*35:01_C*08:01	0.00303		37	A*24:02_B*48:03_C*01:02	0.02						37	A*24:03_B*27:03_C*02:02	0.003333		37	A*02:04_B*40:04_C*03:04	0.012887		37	A*24:02_B*55:02_C*04:01	0.043478
38	A*23:01_B*40:12_C*04:04	0.005		38	A*02:02_B*14:01_C*02:02	0.00566		38	A*03:01_B*15:10_C*03:04	0.009524		38	A*24:02_B*15:35_C*08:01	0.004776		38	A*11:01_B*07:02_C*01:02	0.003333		38	A*24:02_B*40:01_C*03:04	0.010204		38	A*02:06_B*15:01_C*03:03	0.0025		38	A*02:02_B*55:02_C*03:02	0.001667		38	A*11:01_B*18:01_C*07:04	0.005435		38	A*11:01_B*15:01_C*03:03	0.011111		38	A*02:01_B*51:07_C*07:02	0.009615		38	A*11:01_B*51:01_C*14:03	0.009434		38	A*02:06_B*37:01_C*06:02	0.006061		38	A*24:02_B*48:03_C*08:01	0.01						38	A*24:23_B*48:01_C*08:03	0.003333		38	A*02:04_B*51:01_C*15:03	0.002577		38	A*24:02_B*55:02_C*04:03	0.033858
39	A*23:01_B*42:01_C*17:01	0.01661		39	A*02:02_B*14:02_C*08:02	0.001887		39	A*03:01_B*18:01_C*02:02	0.002381		39	A*24:02_B*18:01_C*07:01	0.005319		39	A*11:01_B*15:01_C*03:03	0.003333		39	A*24:02_B*40:01_C*07:02	0.020408		39	A*02:06_B*15:01_C*04:01	0.0075		39	A*02:03_B*13:01_C*03:04	0.001667		39	A*11:01_B*27:06_C*03:04	0.01087		39	A*11:01_B*27:02_C*03:04	0.005556		39	A*02:01_B*51:18_C*07:01	0.004808		39	A*11:01_B*52:01_C*12:02	0.056604		39	A*02:06_B*39:01_C*07:02	0.00303		39	A*24:02_B*55:02_C*01:02	0.011882						39	A*29:02_B*15:01_C*16:01	0.003333		39	A*02:04_B*51:04_C*03:03	0.002957		39	A*24:02_B*55:02_C*07:02	0.076087
40	A*23:01_B*45:01_C*06:02	0.00839		40	A*02:02_B*18:01_C*05:01	0.001887		40	A*03:01_B*35:01_C*06:02	0.002381		40	A*24:02_B*18:01_C*07:04	0.005319		40	A*11:01_B*15:01_C*04:01	0.016667		40	A*24:02_B*40:06_C*01:02	0.010204		40	A*02:06_B*15:01_C*07:02	0.0025		40	A*02:03_B*15:13_C*08:01	0.004488		40	A*11:01_B*27:06_C*07:02	0.005435		40	A*11:01_B*35:01_C*04:01	0.005556		40	A*02:01_B*52:01_C*12:02	0.004808		40	A*11:01_B*56:01_C*15:05	0.009434		40	A*02:06_B*40:02_C*03:04	0.00303		40	A*24:02_B*56:01_C*01:03	0.01						40	A*30:01_B*27:05_C*01:02	0.003333		40	A*02:04_B*51:04_C*03:04	0.002577		40	A*24:02_B*55:02_C*07:04	0.01087
41	A*23:01_B*45:01_C*16:01	0.005		41	A*02:02_B*35:01_C*04:01	0.001887		41	A*03:01_B*50:01_C*07:01	0.002381		41	A*24:02_B*27:06_C*03:04	0.005319		41	A*11:01_B*15:02_C*08:01	0.003333		41	A*24:02_B*40:06_C*15:02	0.020408		41	A*02:06_B*15:01_C*08:01	0.0025		41	A*02:03_B*35:05_C*04:01	0.002179		41	A*11:01_B*38:02_C*07:02	0.027174		41	A*11:01_B*39:06_C*07:02	0.005556		41	A*02:01_B*55:01_C*01:02	0.004808		41	A*23:01_B*44:03_C*07:01	0.009434		41	A*02:06_B*48:01_C*01:02	0.00303		41	A*24:02_B*56:02_C*01:02	0.022052						41	A*31:01_B*15:01_C*01:02	0.006667		41	A*02:04_B*51:04_C*15:02	0.002577		41	A*24:02_B*56:01_C*07:02	0.01087
42	A*23:01_B*53:01_C*04:01	0.015		42	A*02:02_B*53:01_C*04:01	0.003774		42	A*03:01_B*53:01_C*06:02	0.004762		42	A*24:02_B*27:06_C*07:02	0.005319		42	A*11:01_B*35:01_C*03:03	0.003535		42	A*24:07_B*13:01_C*07:02	0.010204		42	A*02:06_B*15:11_C*01:02	0.0025		42	A*02:03_B*38:02_C*07:02	0.003333		42	A*11:01_B*40:01_C*07:02	0.021739		42	A*11:01_B*40:01_C*02:02	0.005556		42	A*02:02_B*41:01_C*14:02	0.004808		42	A*24:02_B*08:01_C*07:02	0.009434		42	A*02:06_B*48:01_C*08:01	0.00303		42	A*24:04_B*56:02_C*01:02	0.01						42	A*31:01_B*48:01_C*08:01	0.003333		42	A*02:04_B*51:04_C*15:03	0.012403		42	A*24:02_B*56:02_C*01:02	0.043478
43	A*23:01_B*57:02_C*07:01	0.005		43	A*02:02_B*58:01_C*18:01	0.001887		43	A*03:01_B*58:02_C*06:02	0.011905		43	A*24:02_B*35:01_C*12:03	0.005319		43	A*11:01_B*39:01_C*07:02	0.006667		43	A*24:07_B*15:02_C*08:01	0.012227		43	A*02:06_B*15:18_C*08:01	0.0025		43	A*02:03_B*40:01_C*04:03	0.001667		43	A*11:01_B*40:02_C*03:04	0.005435		43	A*11:01_B*44:02_C*05:01	0.005556		43	A*02:02_B*51:01_C*17:01	0.004808		43	A*24:02_B*27:07_C*15:07	0.009434		43	A*02:06_B*51:01_C*14:02	0.006061		43	A*24:08_B*48:03_C*01:02	0.01						43	A*31:01_B*51:01_C*03:04	0.006963		43	A*02:04_B*52:01_C*03:04	0.005155		43	A*34:01_B*40:02_C*15:02	0.01087
44	A*24:02_B*08:01_C*03:04	0.005		44	A*02:02_B*58:02_C*06:02	0.013208		44	A*23:01_B*07:02_C*07:02	0.005999		44	A*24:02_B*35:05_C*04:01	0.005862		44	A*11:01_B*40:01_C*03:02	0.003333		44	A*24:07_B*15:13_C*08:01	0.040816		44	A*02:06_B*27:05_C*01:02	0.002644		44	A*02:03_B*40:01_C*07:02	0.001667		44	A*11:01_B*46:01_C*01:02	0.016304		44	A*11:01_B*55:01_C*03:03	0.011111		44	A*02:05_B*44:03_C*07:06	0.004808		44	A*24:02_B*35:01_C*04:01	0.037736		44	A*02:06_B*51:01_C*15:02	0.009091		44	A*24:08_B*56:02_C*08:01	0.01						44	A*31:01_B*51:01_C*15:02	0.003037		44	A*02:11_B*15:04_C*03:03	0.004043		44	A*34:01_B*55:02_C*12:03	0.032609
45	A*24:02_B*53:01_C*06:02	0.005		45	A*02:05_B*18:01_C*07:04	0.011321		45	A*23:01_B*08:01_C*03:04	0.002381		45	A*24:02_B*38:01_C*07:02	0.010638		45	A*11:01_B*40:01_C*07:02	0.006667		45	A*24:07_B*18:01_C*07:01	0.010204		45	A*02:06_B*35:01_C*03:03	0.014856		45	A*02:03_B*48:04_C*08:01	0.001667		45	A*11:01_B*51:01_C*07:02	0.005435		45	A*23:01_B*44:03_C*03:03	0.005556		45	A*02:05_B*50:01_C*06:02	0.009615		45	A*24:02_B*35:01_C*12:02	0.009434		45	A*02:06_B*52:01_C*12:02	0.006061		45	A*26:01_B*15:03_C*07:02	0.01						45	A*31:01_B*51:02_C*08:01	0.003333		45	A*02:11_B*15:04_C*15:02	0.002205		45	A*34:01_B*55:02_C*15:02	0.01087
46	A*29:01_B*44:03_C*07:01	0.005		46	A*02:05_B*41:02_C*07:01	0.001887		46	A*23:01_B*08:01_C*07:01	0.005171		46	A*24:02_B*38:02_C*07:02	0.031915		46	A*11:01_B*40:06_C*03:04	0.003333		46	A*24:07_B*18:01_C*07:04	0.030612		46	A*02:06_B*35:01_C*08:01	0.0025		46	A*02:03_B*51:01_C*07:02	0.001667		46	A*11:01_B*51:01_C*14:02	0.01087		46	A*24:02_B*15:01_C*03:03	0.011683		46	A*02:17_B*51:01_C*16:02	0.004808		46	A*24:02_B*35:03_C*15:02	0.009434		46	A*02:06_B*56:01_C*01:02	0.006061		46	A*26:01_B*40:01_C*08:01	0.03						46	A*68:01_B*07:02_C*07:02	0.006667		46	A*02:11_B*15:20_C*04:01	0.002577
47	A*29:01_B*49:01_C*07:01	0.005		47	A*02:05_B*51:01_C*16:02	0.001887		47	A*23:01_B*08:05_C*07:01	0.00143		47	A*24:02_B*40:01_C*04:01	0.015957		47	A*11:01_B*46:01_C*04:01	0.003333		47	A*24:07_B*35:05_C*04:01	0.028589		47	A*02:06_B*39:01_C*07:02	0.0025		47	A*02:03_B*58:01_C*03:02	0.001667		47	A*11:01_B*51:02_C*15:07	0.005435		47	A*24:02_B*27:05_C*01:02	0.005556		47	A*02:20_B*40:01_C*03:04	0.004808		47	A*24:02_B*40:06_C*07:01	0.018868		47	A*02:07_B*07:02_C*07:01	0.00303		47	A*26:01_B*48:03_C*03:04	0.01						47	A*68:01_B*15:01_C*03:03	0.005413		47	A*02:11_B*35:01_C*04:01	0.002577
48	A*29:02_B*15:10_C*16:01	0.005		48	A*02:05_B*58:01_C*07:01	0.013208		48	A*23:01_B*13:02_C*06:02	0.002381		48	A*24:02_B*40:02_C*07:02	0.010638		48	A*11:01_B*48:01_C*08:01	0.009798		48	A*24:07_B*38:02_C*07:02	0.020408		48	A*02:06_B*40:02_C*03:03	0.005		48	A*02:05_B*41:01_C*07:01	0.001667		48	A*11:01_B*55:01_C*07:02	0.01087		48	A*24:02_B*35:01_C*04:01	0.011111		48	A*02:34_B*13:02_C*06:02	0.004808		48	A*24:02_B*44:03_C*04:03	0.009434		48	A*02:07_B*40:02_C*03:04	0.00303		48	A*26:01_B*55:02_C*03:03	0.01						48	A*68:01_B*27:05_C*02:02	0.016066		48	A*02:11_B*35:05_C*04:01	0.002846
49	A*29:02_B*35:01_C*04:01	0.005		49	A*02:14_B*18:01_C*04:01	0.001887		49	A*23:01_B*14:01_C*02:02	0.004762		49	A*24:02_B*40:02_C*15:02	0.021277		49	A*11:01_B*51:01_C*14:02	0.003333		49	A*24:07_B*56:01_C*12:02	0.010204		49	A*02:06_B*40:02_C*03:04	0.006429		49	A*02:06_B*07:02_C*07:05	0.001667		49	A*11:01_B*58:01_C*03:02	0.01087		49	A*24:02_B*38:01_C*12:02	0.005556		49	A*03:01_B*07:02_C*07:02	0.012134		49	A*24:02_B*58:01_C*03:02	0.009434		49	A*02:07_B*46:01_C*01:02	0.006061		49	A*31:01_B*40:01_C*04:07	0.01						49	A*68:01_B*35:01_C*04:01	0.004618		49	A*02:11_B*35:06_C*04:01	0.001714
50	A*29:02_B*42:01_C*17:01	0.015		50	A*02:14_B*18:03_C*04:01	0.00566		50	A*23:01_B*14:02_C*08:02	0.006862		50	A*24:02_B*44:03_C*07:01	0.005319		50	A*11:01_B*51:01_C*15:02	0.003333		50	A*24:10_B*15:02_C*08:01	0.030612		50	A*02:06_B*40:06_C*08:01	0.01		50	A*02:06_B*13:01_C*04:03	0.003333		50	A*11:02_B*13:01_C*03:04	0.005435		50	A*24:02_B*39:01_C*07:02	0.011111		50	A*03:01_B*07:05_C*15:02	0.004808		50	A*24:03_B*18:01_C*12:03	0.009434		50	A*02:07_B*46:01_C*01:03	0.006061		50	A*34:01_B*13:01_C*16:04	0.01						50	A*68:01_B*35:01_C*08:03	0.003333		50	A*02:11_B*35:11_C*03:04	0.002577
51	A*29:02_B*44:03_C*14:03	0.005		51	A*02:14_B*58:01_C*06:02	0.001887		51	A*23:01_B*14:04_C*08:02	0.002381		51	A*24:02_B*48:01_C*08:01	0.021277		51	A*11:01_B*56:03_C*01:02	0.003333		51	A*24:10_B*15:21_C*04:03	0.010204		51	A*02:06_B*44:03_C*14:03	0.00262		51	A*02:06_B*15:02_C*07:05	0.001667		51	A*11:02_B*27:04_C*12:02	0.021739		51	A*24:02_B*40:01_C*03:04	0.038317		51	A*03:01_B*08:01_C*12:03	0.004808		51	A*26:01_B*07:05_C*07:02	0.009434		51	A*02:10_B*40:19_C*03:05	0.00303		51	A*34:01_B*15:31_C*01:03	0.01						51	A*68:01_B*40:02_C*03:04	0.062929		51	A*02:11_B*35:16_C*04:01	0.002577
52	A*29:02_B*45:01_C*06:02	0.005		52	A*02:14_B*58:01_C*07:01	0.001887		52	A*23:01_B*15:03_C*02:02	0.013877		52	A*24:02_B*51:01_C*07:04	0.010638		52	A*11:01_B*67:01_C*07:02	0.006667		52	A*24:10_B*18:03_C*07:04	0.010204		52	A*02:06_B*48:01_C*08:01	0.0075		52	A*02:06_B*15:02_C*08:01	0.002302		52	A*11:02_B*55:01_C*12:03	0.005435		52	A*24:02_B*51:01_C*14:02	0.005556		52	A*03:01_B*14:02_C*08:02	0.004808		52	A*26:01_B*08:01_C*07:02	0.037736		52	A*02:11_B*40:06_C*15:02	0.006061		52	A*34:01_B*40:02_C*03:04	0.01						52	A*68:01_B*40:02_C*15:02	0.005872		52	A*02:11_B*39:03_C*07:02	0.004886
53	A*29:02_B*45:01_C*16:01	0.005		53	A*02:14_B*58:02_C*06:02	0.001887		53	A*23:01_B*15:10_C*03:04	0.006356		53	A*24:02_B*55:02_C*01:02	0.010638		53	A*24:02_B*07:02_C*07:02	0.06		53	A*26:01_B*40:02_C*08:01	0.010204		53	A*02:06_B*51:01_C*14:02	0.011519		53	A*02:06_B*15:25_C*04:03	0.001667		53	A*24:02_B*15:01_C*04:01	0.005435		53	A*24:02_B*51:01_C*15:02	0.005556		53	A*03:01_B*15:01_C*03:03	0.009615		53	A*26:01_B*08:01_C*07:03	0.009434		53	A*02:17_B*48:01_C*08:01	0.00303		53	A*34:01_B*40:02_C*15:03	0.01						53	A*68:01_B*48:01_C*08:03	0.006082		53	A*02:11_B*39:05_C*07:02	0.002949
54	A*29:02_B*58:01_C*03:02	0.005		54	A*02:25_B*39:03_C*07:01	0.003774		54	A*23:01_B*15:10_C*16:01	0.004762		54	A*24:02_B*58:01_C*07:02	0.005319		54	A*24:02_B*07:02_C*12:02	0.003333		54	A*26:01_B*40:06_C*12:03	0.010204		54	A*02:06_B*51:01_C*15:02	0.0025		54	A*02:06_B*18:01_C*07:04	0.001667		54	A*24:02_B*15:13_C*08:01	0.005435		54	A*25:01_B*18:01_C*12:03	0.011111		54	A*03:01_B*15:17_C*07:01	0.009615		54	A*26:01_B*40:06_C*15:02	0.009434		54	A*02:36_B*51:01_C*15:02	0.00303		54	A*34:01_B*40:14_C*15:07	0.01						54	A*68:01_B*50:01_C*03:04	0.003333		54	A*02:11_B*39:09_C*07:02	0.004552
55	A*29:02_B*81:01_C*08:04	0.005		55	A*03:01_B*15:03_C*02:02	0.002212		55	A*23:01_B*15:37_C*03:04	0.004762		55	A*24:03_B*13:01_C*04:06	0.005319		55	A*24:02_B*13:01_C*03:04	0.003333		55	A*31:01_B*35:03_C*12:02	0.010204		55	A*02:06_B*54:01_C*01:02	0.004433		55	A*02:06_B*37:01_C*06:02	0.001667		55	A*24:02_B*18:01_C*07:01	0.006743		55	A*26:01_B*40:02_C*03:04	0.011111		55	A*03:01_B*35:01_C*04:01	0.028846		55	A*26:01_B*56:01_C*04:01	0.009434		55	A*02:40_B*27:05_C*07:04	0.00303		55	A*34:01_B*48:01_C*08:01	0.01						55	A*68:01_B*51:01_C*02:02	0.003333		55	A*02:11_B*40:04_C*03:04	0.002577
56	A*29:15_B*58:01_C*06:02	0.005		56	A*03:01_B*18:01_C*07:01	0.00566		56	A*23:01_B*18:01_C*02:02	0.004762		56	A*24:03_B*14:02_C*08:02	0.005319		56	A*24:02_B*15:01_C*03:03	0.009753		56	A*31:01_B*54:01_C*01:02	0.010204		56	A*02:06_B*55:02_C*14:02	0.0025		56	A*02:06_B*38:02_C*07:05	0.001461		56	A*24:02_B*18:01_C*07:04	0.005435		56	A*29:01_B*41:01_C*17:01	0.011111		56	A*03:01_B*35:01_C*07:02	0.004808		56	A*29:01_B*07:05_C*04:01	0.009434		56	A*03:01_B*07:02_C*07:02	0.023499		56	A*34:01_B*55:02_C*01:02	0.02						56	A*68:01_B*51:01_C*03:04	0.04902		56	A*02:11_B*51:04_C*15:02	0.005155
57	A*30:01_B*07:02_C*07:02	0.005		57	A*03:01_B*27:03_C*02:02	0.001781		57	A*23:01_B*41:01_C*07:01	0.002381		57	A*24:05_B*35:01_C*15:02	0.005319		57	A*24:02_B*15:02_C*04:01	0.003333		57	A*32:01_B*53:01_C*04:01	0.010204		57	A*02:07_B*27:05_C*01:02	0.002544		57	A*02:06_B*40:01_C*07:02	0.001667		57	A*24:02_B*27:06_C*03:04	0.009561		57	A*30:01_B*35:01_C*03:03	0.005556		57	A*03:01_B*35:03_C*03:03	0.004808		57	A*29:01_B*55:01_C*06:02	0.009434		57	A*03:01_B*15:01_C*01:02	0.006061		57	A*34:01_B*55:04_C*03:07	0.01						57	A*68:03_B*40:02_C*03:03	0.003333		57	A*03:02_B*14:01_C*15:03	0.002577
58	A*30:01_B*08:01_C*07:01	0.005		58	A*03:01_B*35:01_C*07:05	0.001887		58	A*23:01_B*44:03_C*03:03	0.004762		58	A*24:07_B*13:01_C*03:04	0.005319		58	A*24:02_B*15:07_C*03:03	0.006667		58	A*33:03_B*15:13_C*14:02	0.010204		58	A*02:07_B*35:01_C*04:01	0.0025		58	A*02:06_B*40:06_C*08:01	0.001667		58	A*24:02_B*40:02_C*03:04	0.005435		58	A*30:02_B*18:01_C*05:01	0.005556		58	A*03:01_B*35:03_C*04:01	0.026328		58	A*31:01_B*41:01_C*17:01	0.009434		58	A*03:01_B*15:01_C*03:03	0.006061		58	A*34:01_B*56:02_C*15:08	0.01						58	A*68:03_B*40:02_C*03:04	0.003777		58	A*11:04_B*35:04_C*03:04	0.002577
59	A*30:01_B*18:01_C*17:01	0.005		59	A*03:01_B*35:01_C*15:05	0.001887		59	A*23:01_B*44:03_C*04:01	0.009073		59	A*24:07_B*13:01_C*04:06	0.005319		59	A*24:02_B*15:11_C*03:04	0.003333		59	A*33:03_B*15:21_C*07:01	0.010204		59	A*02:07_B*39:01_C*07:02	0.0025		59	A*02:06_B*40:10_C*07:02	0.001237		59	A*24:02_B*46:01_C*01:02	0.016304		59	A*31:01_B*18:01_C*07:01	0.011111		59	A*03:01_B*35:03_C*12:04	0.004808		59	A*32:01_B*27:05_C*02:02	0.009434		59	A*03:01_B*15:34_C*03:03	0.00303		59	A*66:01_B*56:04_C*01:02	0.01						59	A*68:03_B*51:01_C*03:04	0.002889		59	A*24:02_B*07:02_C*07:02	0.005155
60	A*30:01_B*42:01_C*17:01	0.04839		60	A*03:01_B*41:02_C*07:01	0.003774		60	A*23:01_B*45:01_C*04:07	0.002381		60	A*24:07_B*15:02_C*08:01	0.010638		60	A*24:02_B*15:18_C*07:04	0.006667		60	A*33:03_B*40:01_C*03:03	0.010204		60	A*02:07_B*40:01_C*03:03	0.0025		60	A*02:06_B*44:03_C*03:04	0.001667		60	A*24:02_B*51:01_C*14:02	0.01087		60	A*31:01_B*27:05_C*01:02	0.005556		60	A*03:01_B*38:01_C*12:03	0.004808		60	A*32:01_B*58:01_C*03:02	0.009434		60	A*03:01_B*35:01_C*12:03	0.00303		60	A*68:03_B*08:03_C*07:01	0.01										60	A*24:02_B*35:05_C*03:04	0.002577
61	A*30:01_B*44:03_C*17:01	0.005		61	A*03:01_B*45:01_C*16:01	0.001887		61	A*23:01_B*45:01_C*06:02	0.002381		61	A*24:07_B*15:21_C*04:03	0.005694		61	A*24:02_B*35:01_C*03:03	0.019798		61	A*33:03_B*40:06_C*15:02	0.010204		61	A*02:07_B*44:03_C*01:03	0.0025		61	A*02:06_B*52:01_C*07:01	0.001667		61	A*24:02_B*51:02_C*15:02	0.005435		61	A*31:01_B*27:05_C*02:02	0.005556		61	A*03:01_B*40:01_C*03:04	0.004808		61	A*33:03_B*44:03_C*04:01	0.009434		61	A*03:01_B*35:03_C*07:01	0.006061														61	A*24:02_B*35:05_C*04:01	0.002577
62	A*30:01_B*45:01_C*06:02	0.01161		62	A*03:01_B*49:01_C*07:01	0.001887		62	A*23:01_B*45:01_C*16:01	0.009076		62	A*24:07_B*15:35_C*08:01	0.005862		62	A*24:02_B*35:01_C*08:01	0.003333		62	A*33:03_B*44:03_C*07:01	0.020408		62	A*02:07_B*46:01_C*01:02	0.032456		62	A*02:06_B*55:02_C*12:03	0.001667		62	A*24:02_B*52:01_C*12:02	0.005435		62	A*31:01_B*40:01_C*03:04	0.011111		62	A*03:01_B*51:01_C*15:02	0.004808		62	A*33:03_B*44:03_C*07:01	0.028302		62	A*03:01_B*39:01_C*12:03	0.00303														62	A*24:02_B*35:06_C*04:01	0.002577
63	A*30:01_B*57:03_C*18:01	0.005		63	A*03:01_B*58:02_C*06:02	0.012988		63	A*23:01_B*49:01_C*07:01	0.002381		63	A*24:07_B*18:01_C*03:04	0.005319		63	A*24:02_B*39:01_C*07:02	0.003333		63	A*33:03_B*58:01_C*03:02	0.030612		63	A*02:07_B*55:02_C*01:02	0.0025		63	A*02:06_B*55:05_C*12:03	0.001667		63	A*24:02_B*55:01_C*07:02	0.005435		63	A*31:01_B*51:01_C*01:02	0.016667		63	A*03:01_B*51:08_C*07:01	0.004808		63	A*33:03_B*57:01_C*06:02	0.009434		63	A*03:01_B*39:02_C*07:02	0.00303														63	A*24:02_B*35:11_C*04:01	0.002577
64	A*30:01_B*58:01_C*18:01	0.005		64	A*03:01_B*81:01_C*06:02	0.001887		64	A*23:01_B*50:02_C*04:07	0.002381		64	A*24:07_B*35:03_C*04:01	0.005319		64	A*24:02_B*40:01_C*03:04	0.010397		64	A*34:01_B*18:03_C*07:04	0.010204		64	A*03:01_B*13:02_C*06:02	0.0025		64	A*02:06_B*57:01_C*06:02	0.001667		64	A*24:03_B*15:25_C*04:03	0.005435		64	A*32:01_B*39:03_C*07:01	0.005556		64	A*03:01_B*51:27N_C*12:02	0.004808		64	A*33:03_B*58:01_C*03:02	0.009434		64	A*03:01_B*40:01_C*03:05	0.00303														64	A*24:02_B*40:04_C*03:04	0.002577
65	A*30:01_B*81:01_C*03:02	0.005		65	A*23:01_B*07:02_C*07:02	0.003774		65	A*23:01_B*53:01_C*04:01	0.004371		65	A*24:07_B*35:05_C*04:01	0.063287		65	A*24:02_B*40:01_C*07:02	0.003333		65	A*34:01_B*51:01_C*04:03	0.020408		65	A*03:01_B*35:03_C*12:03	0.0025		65	A*02:07_B*46:01_C*12:02	0.001667		65	A*24:07_B*07:05_C*07:02	0.005435		65	A*32:01_B*40:01_C*12:03	0.005556		65	A*03:02_B*15:08_C*01:02	0.004808		65	A*33:03_B*58:01_C*03:12	0.009434		65	A*03:01_B*44:02_C*05:01	0.009834														65	A*24:03_B*15:01_C*03:03	0.002577
66	A*30:02_B*07:02_C*06:02	0.005		66	A*23:01_B*14:01_C*08:02	0.001887		66	A*23:01_B*57:03_C*07:01	0.000729		66	A*24:07_B*38:02_C*07:02	0.026221		66	A*24:02_B*40:01_C*15:02	0.003333		66	A*68:01_B*07:02_C*07:02	0.010204		66	A*03:01_B*44:02_C*05:01	0.0025		66	A*02:11_B*15:01_C*03:03	0.001667		66	A*24:07_B*15:02_C*08:01	0.027174		66	A*32:01_B*44:02_C*05:01	0.005556		66	A*03:02_B*51:01_C*15:02	0.004808		66	A*68:01_B*07:02_C*07:02	0.009434		66	A*03:01_B*51:01_C*15:02	0.012121														66	A*24:03_B*15:04_C*03:03	0.002577
67	A*30:02_B*08:01_C*07:01	0.01		67	A*23:01_B*14:02_C*08:02	0.007547		67	A*23:01_B*57:03_C*18:01	0.003722		67	A*24:07_B*51:06_C*12:04	0.005319		67	A*24:02_B*40:02_C*03:03	0.003333		67	A*68:01_B*15:23_C*07:04	0.010204		67	A*03:01_B*51:02_C*15:07	0.0025		67	A*02:11_B*39:01_C*03:02	0.001667		67	A*24:07_B*18:01_C*07:01	0.005435		67	A*32:01_B*47:01_C*06:02	0.005556		67	A*03:02_B*73:01_C*12:04	0.004808		67	A*68:01_B*41:02_C*17:01	0.009434		67	A*03:02_B*15:25_C*07:02	0.00303														67	A*24:03_B*39:09_C*07:02	0.002577
68	A*30:02_B*08:01_C*07:24	0.005		68	A*23:01_B*15:03_C*02:02	0.012513		68	A*23:01_B*58:02_C*06:02	0.007143		68	A*24:10_B*18:02_C*14:02	0.005319		68	A*24:02_B*40:02_C*15:02	0.003333						68	A*03:01_B*55:02_C*08:01	0.0025		68	A*02:11_B*40:06_C*04:01	0.001667		68	A*24:07_B*35:05_C*04:07	0.005435		68	A*68:01_B*13:02_C*06:02	0.005556		68	A*11:01_B*07:02_C*07:02	0.009615		68	A*68:01_B*51:01_C*07:01	0.009434		68	A*11:01_B*13:02_C*06:02	0.006061														68	A*24:03_B*40:04_C*03:04	0.005155
69	A*30:02_B*14:02_C*08:02	0.005		69	A*23:01_B*15:17_C*05:01	0.00566		69	A*23:01_B*81:01_C*18:01	0.007143		69	A*24:10_B*35:05_C*04:01	0.005319		69	A*24:02_B*40:03_C*07:02	0.003333						69	A*11:01_B*07:02_C*07:02	0.002831		69	A*02:11_B*40:06_C*15:02	0.001667		69	A*24:10_B*15:02_C*08:01	0.005435		69	A*68:01_B*18:01_C*03:03	0.005556		69	A*11:01_B*35:01_C*14:02	0.004808		69	A*68:01_B*52:01_C*12:02	0.009434		69	A*11:01_B*15:01_C*03:03	0.00303														69	A*24:03_B*40:04_C*04:01	0.002577
70	A*30:02_B*15:10_C*03:04	0.015		70	A*23:01_B*35:01_C*04:01	0.002362		70	A*24:02_B*50:01_C*06:02	0.004762		70	A*24:10_B*35:20_C*04:01	0.005319		70	A*24:02_B*44:03_C*14:03	0.00358						70	A*11:01_B*15:01_C*04:01	0.042103		70	A*02:11_B*44:03_C*07:01	0.001667		70	A*24:10_B*15:13_C*08:01	0.01087		70	A*68:01_B*35:01_C*03:03	0.005556		70	A*11:01_B*35:02_C*04:01	0.004808		70	A*68:01_B*55:01_C*01:02	0.009434		70	A*11:01_B*15:03_C*12:03	0.00303														70	A*31:01_B*13:01_C*06:02	0.002577
71	A*30:02_B*18:01_C*07:04	0.01		71	A*23:01_B*40:12_C*06:02	0.003774		71	A*26:01_B*81:01_C*04:01	0.011905		71	A*26:01_B*13:01_C*03:04	0.005319		71	A*24:02_B*46:01_C*01:02	0.01						71	A*11:01_B*15:02_C*08:01	0.005		71	A*02:11_B*51:01_C*14:02	0.001667		71	A*24:10_B*18:03_C*07:04	0.021739		71	A*68:01_B*39:06_C*07:01	0.005556		71	A*11:01_B*35:03_C*07:01	0.004808		71	A*68:01_B*58:01_C*03:02	0.018868		71	A*11:01_B*15:17_C*12:03	0.00303														71	A*31:01_B*15:03_C*04:01	0.002577
72	A*30:02_B*42:01_C*17:01	0.005		72	A*23:01_B*42:01_C*17:01	0.008864		72	A*29:01_B*42:01_C*17:01	0.002381		72	A*26:01_B*39:01_C*07:02	0.005319		72	A*24:02_B*48:01_C*03:04	0.006667						72	A*11:01_B*15:18_C*08:01	0.005		72	A*02:11_B*52:01_C*07:02	0.001667		72	A*26:01_B*08:01_C*08:01	0.005435		72	A*68:01_B*40:01_C*03:04	0.005556		72	A*11:01_B*35:03_C*16:02	0.004808						72	A*11:01_B*35:01_C*04:01	0.012121														72	A*31:01_B*15:04_C*03:03	0.039651
73	A*30:02_B*45:01_C*16:01	0.01		73	A*23:01_B*44:03_C*03:03	0.001887		73	A*29:01_B*58:02_C*03:04	0.002381		73	A*26:01_B*40:02_C*03:03	0.005319		73	A*24:02_B*48:01_C*08:01	0.003535						73	A*11:01_B*27:05_C*01:02	0.002541		73	A*02:16_B*07:05_C*12:03	0.001667		73	A*29:01_B*07:05_C*15:05	0.005435		73	A*68:01_B*41:01_C*17:01	0.005556		73	A*11:01_B*37:01_C*06:02	0.004808						73	A*11:01_B*35:01_C*04:07	0.00303														73	A*31:01_B*15:04_C*15:02	0.011896
74	A*30:02_B*50:01_C*06:02	0.005		74	A*23:01_B*44:03_C*04:01	0.003774		74	A*29:02_B*07:02_C*07:01	0.002381		74	A*26:01_B*48:01_C*07:02	0.010638		74	A*24:02_B*48:01_C*08:03	0.003333						74	A*11:01_B*27:05_C*02:02	0.005		74	A*02:16_B*40:06_C*15:02	0.001667		74	A*29:01_B*35:02_C*06:02	0.005435		74	A*68:01_B*44:02_C*07:04	0.005556		74	A*11:01_B*44:02_C*08:02	0.004808						74	A*11:01_B*38:01_C*12:03	0.00303														74	A*31:01_B*15:04_C*15:03	0.02873
75	A*30:02_B*53:01_C*04:01	0.005		75	A*23:01_B*45:01_C*06:02	0.004717		75	A*29:02_B*08:01_C*06:02	0.002381		75	A*29:02_B*44:03_C*16:01	0.005319		75	A*24:02_B*51:01_C*12:02	0.003333						75	A*11:01_B*35:01_C*03:03	0.001099		75	A*02:60_B*40:04_C*15:02	0.001667		75	A*29:01_B*39:01_C*07:02	0.005435		75	A*68:01_B*44:03_C*04:01	0.005556		75	A*11:01_B*51:01_C*04:01	0.014423						75	A*11:01_B*40:01_C*03:04	0.009091														75	A*31:01_B*15:05_C*03:03	0.002577
76	A*30:02_B*53:01_C*08:02	0.005		76	A*23:01_B*51:01_C*16:02	0.001887		76	A*29:02_B*13:02_C*06:02	0.014286		76	A*33:03_B*37:01_C*06:02	0.005319		76	A*24:02_B*51:01_C*14:02	0.030285						76	A*11:01_B*40:01_C*04:01	0.002613		76	A*02:60_B*55:01_C*01:02	0.001667		76	A*30:01_B*07:02_C*07:02	0.005435		76	A*68:06_B*38:01_C*12:03	0.005556		76	A*11:01_B*51:05_C*06:02	0.004808						76	A*11:01_B*40:02_C*03:05	0.00303														76	A*31:01_B*15:20_C*03:03	0.002577
77	A*30:02_B*57:02_C*18:01	0.005		77	A*23:01_B*53:01_C*04:01	0.002457		77	A*29:02_B*13:04_C*06:02	0.002381		77	A*33:03_B*40:01_C*03:04	0.005319		77	A*24:02_B*51:01_C*15:02	0.003629						77	A*11:01_B*40:02_C*03:03	0.0025		77	A*03:01_B*13:01_C*04:03	0.001667		77	A*30:01_B*13:02_C*06:02	0.01087						77	A*11:01_B*73:01_C*15:04	0.004808						77	A*11:01_B*51:01_C*14:02	0.00303														77	A*31:01_B*15:20_C*15:02	0.002577
78	A*30:02_B*81:01_C*18:01	0.005		78	A*23:01_B*58:01_C*02:02	0.003774		78	A*29:02_B*42:01_C*17:01	0.019048		78	A*33:03_B*51:01_C*14:02	0.010638		78	A*24:02_B*52:01_C*01:02	0.003333						78	A*11:01_B*44:03_C*14:03	0.0025		78	A*03:01_B*35:03_C*07:01	0.001667		78	A*30:01_B*35:02_C*04:01	0.005435						78	A*23:01_B*39:01_C*12:04	0.004808						78	A*11:01_B*52:01_C*12:02	0.015152														78	A*31:01_B*35:01_C*15:03	0.002577
79	A*30:04_B*58:01_C*07:01	0.005		79	A*23:01_B*58:01_C*03:02	0.001887		79	A*29:02_B*42:02_C*17:01	0.002381		79	A*33:03_B*58:01_C*03:02	0.053191		79	A*24:02_B*52:01_C*12:02	0.095551						79	A*11:01_B*46:01_C*01:02	0.002169		79	A*03:01_B*35:05_C*04:01	0.001802		79	A*30:01_B*52:01_C*07:02	0.005435						79	A*23:01_B*40:01_C*03:04	0.004808						79	A*11:01_B*53:02_C*04:01	0.00303														79	A*31:01_B*35:05_C*04:01	0.014267
80	A*31:04_B*51:01_C*16:01	0.005		80	A*23:01_B*58:01_C*07:01	0.004717		80	A*29:02_B*44:03_C*07:01	0.013588		80	A*34:01_B*15:21_C*04:03	0.03154		80	A*24:02_B*54:01_C*01:02	0.036667						80	A*11:01_B*46:01_C*01:03	0.005		80	A*03:01_B*55:01_C*01:02	0.001532		80	A*31:01_B*13:01_C*03:04	0.005435						80	A*23:01_B*49:01_C*07:01	0.004808						80	A*11:01_B*53:03_C*04:01	0.00303														80	A*31:01_B*35:06_C*03:04	0.002656
81	A*32:01_B*07:02_C*07:02	0.005		81	A*23:01_B*58:02_C*03:04	0.001887		81	A*29:02_B*45:01_C*06:02	0.016667		81	A*34:01_B*15:35_C*07:02	0.010638		81	A*24:02_B*54:01_C*01:04	0.003333						81	A*11:01_B*48:01_C*08:01	0.005		81	A*03:02_B*35:03_C*12:02	0.001667		81	A*31:01_B*35:01_C*04:01	0.005435						81	A*23:01_B*56:01_C*01:02	0.004808						81	A*11:01_B*54:01_C*01:02	0.006061														81	A*31:01_B*35:06_C*04:01	0.011173
82	A*32:01_B*15:31_C*04:07	0.005		82	A*23:01_B*58:02_C*06:02	0.009653		82	A*29:02_B*45:01_C*16:01	0.003078		82	A*34:01_B*35:05_C*07:04	0.005319		82	A*24:02_B*55:02_C*03:04	0.003333						82	A*11:01_B*51:01_C*08:01	0.0025		82	A*11:01_B*07:02_C*07:01	0.001667		82	A*31:01_B*51:02_C*15:02	0.005435						82	A*24:02_B*07:02_C*07:02	0.007097						82	A*11:01_B*55:01_C*03:03	0.00303														82	A*31:01_B*39:01_C*07:02	0.036082
83	A*32:01_B*18:01_C*17:01	0.005		83	A*23:01_B*73:01_C*15:05	0.001887		83	A*29:02_B*57:03_C*16:01	0.002381		83	A*34:01_B*35:05_C*15:02	0.005319		83	A*24:02_B*55:07_C*01:06	0.003333						83	A*11:01_B*51:01_C*14:02	0.003901		83	A*11:01_B*07:05_C*07:02	0.005503		83	A*33:03_B*07:02_C*03:02	0.005435						83	A*24:02_B*13:02_C*06:02	0.024038						83	A*11:01_B*55:01_C*12:02	0.00303														83	A*31:01_B*39:02_C*07:02	0.010309
84	A*32:01_B*58:01_C*08:04	0.005		84	A*23:01_B*81:01_C*18:01	0.003774		84	A*29:02_B*58:01_C*06:02	0.002381		84	A*34:01_B*38:01_C*07:02	0.010638		84	A*24:02_B*56:01_C*01:02	0.003333						84	A*11:01_B*51:01_C*15:02	0.007743		84	A*11:01_B*13:01_C*03:04	0.003213		84	A*33:03_B*07:05_C*04:03	0.005435						84	A*24:02_B*13:02_C*07:01	0.004808						84	A*23:01_B*44:03_C*04:01	0.024242														84	A*31:01_B*39:03_C*07:02	0.002846
85	A*33:01_B*13:02_C*06:02	0.005		85	A*24:02_B*51:01_C*16:01	0.003774		85	A*29:02_B*58:01_C*07:01	0.004762		85	A*34:01_B*38:02_C*07:02	0.011013		85	A*24:02_B*56:01_C*04:01	0.003472						85	A*11:01_B*51:02_C*15:02	0.0025		85	A*11:01_B*13:01_C*07:05	0.001667		85	A*33:03_B*15:25_C*03:02	0.005435						85	A*24:02_B*14:02_C*08:01	0.004808						85	A*23:01_B*50:01_C*06:02	0.009091														85	A*31:01_B*39:05_C*07:02	0.094277
86	A*33:01_B*57:02_C*18:01	0.005		86	A*24:02_B*58:01_C*07:01	0.001887		86	A*29:02_B*73:01_C*15:05	0.002381		86	A*34:01_B*40:01_C*03:04	0.005319		86	A*24:02_B*59:01_C*01:02	0.013333						86	A*11:01_B*55:02_C*01:02	0.0025		86	A*11:01_B*15:02_C*01:02	0.001752		86	A*33:03_B*39:07_C*15:07	0.005435						86	A*24:02_B*18:01_C*12:03	0.009615						86	A*24:02_B*07:02_C*07:02	0.024242														86	A*31:01_B*39:06_C*07:02	0.063673
87	A*33:03_B*58:01_C*03:02	0.005		87	A*26:01_B*07:02_C*07:02	0.001887		87	A*29:02_B*81:01_C*08:01	0.004762		87	A*34:01_B*40:02_C*07:02	0.010638		87	A*24:03_B*15:18_C*08:01	0.003333						87	A*11:01_B*58:01_C*03:02	0.0025		87	A*11:01_B*15:02_C*03:03	0.001667		87	A*33:03_B*40:02_C*15:07	0.005435						87	A*24:02_B*18:01_C*15:04	0.004808						87	A*24:02_B*07:02_C*07:05	0.00303														87	A*31:01_B*39:09_C*07:02	0.058891
88	A*34:02_B*15:37_C*03:04	0.005		88	A*26:01_B*41:01_C*07:01	0.001887		88	A*30:01_B*07:02_C*07:02	0.008287		88	A*34:01_B*40:02_C*15:02	0.037234		88	A*24:08_B*40:01_C*03:04	0.003333						88	A*24:02_B*07:02_C*07:02	0.027169		88	A*11:01_B*15:02_C*07:01	0.00334		88	A*33:03_B*44:03_C*07:01	0.032609						88	A*24:02_B*35:03_C*04:01	0.016942						88	A*24:02_B*08:01_C*04:03	0.00303														88	A*31:01_B*39:11_C*07:02	0.007732
89	A*34:02_B*42:01_C*17:01	0.005		89	A*26:01_B*44:03_C*04:01	0.001887		89	A*30:01_B*08:01_C*03:04	0.002381		89	A*34:01_B*48:01_C*08:01	0.005319		89	A*24:20_B*40:01_C*04:01	0.003333						89	A*24:02_B*15:01_C*03:03	0.0025		89	A*11:01_B*15:02_C*07:02	0.003333		89	A*33:03_B*51:01_C*14:02	0.005435						89	A*24:02_B*35:08_C*04:01	0.009615						89	A*24:02_B*15:01_C*04:01	0.00303														89	A*31:01_B*39:13_C*07:02	0.002577
90	A*34:02_B*53:01_C*06:02	0.005		90	A*26:12_B*81:01_C*04:01	0.001887		90	A*30:01_B*13:02_C*06:02	0.002381						90	A*24:20_B*51:01_C*14:02	0.003333						90	A*24:02_B*15:07_C*03:03	0.0025		90	A*11:01_B*15:02_C*08:01	0.036054		90	A*33:03_B*58:01_C*03:02	0.070652						90	A*24:02_B*35:10_C*04:01	0.004808						90	A*24:02_B*27:05_C*01:02	0.00303														90	A*31:01_B*40:01_C*03:04	0.002577
91	A*34:02_B*57:03_C*07:01	0.005		91	A*29:01_B*08:01_C*07:02	0.007547		91	A*30:01_B*15:10_C*03:04	0.009494						91	A*26:01_B*13:01_C*03:02	0.003333						91	A*24:02_B*15:18_C*03:03	0.0025		91	A*11:01_B*15:02_C*08:16	0.001667		91	A*33:03_B*58:01_C*04:03	0.005435						91	A*24:02_B*35:14_C*01:02	0.004808						91	A*24:02_B*35:01_C*03:03	0.006061														91	A*31:01_B*48:02_C*04:01	0.002577
92	A*34:02_B*81:01_C*08:04	0.005		92	A*29:01_B*15:03_C*04:01	0.001887		92	A*30:01_B*18:01_C*02:02	0.002381						92	A*26:01_B*15:01_C*08:01	0.006667						92	A*24:02_B*15:18_C*07:04	0.0025		92	A*11:01_B*15:21_C*04:03	0.003454		92	A*34:01_B*15:32_C*07:02	0.005435						92	A*24:02_B*38:01_C*07:02	0.004808						92	A*24:02_B*35:01_C*04:01	0.009091														92	A*31:01_B*51:01_C*15:02	0.002577
93	A*36:01_B*14:02_C*08:02	0.005		93	A*29:01_B*15:10_C*03:04	0.001887		93	A*30:01_B*18:01_C*07:04	0.007143						93	A*26:01_B*15:11_C*03:03	0.003333						93	A*24:02_B*15:27_C*04:01	0.0025		93	A*11:01_B*15:25_C*04:16	0.001667		93	A*68:01_B*35:01_C*15:07	0.005435						93	A*24:02_B*39:01_C*03:04	0.004808						93	A*24:02_B*35:02_C*04:01	0.015152														93	A*31:01_B*51:01_C*15:03	0.002618
94	A*36:01_B*35:01_C*04:01	0.005		94	A*29:02_B*07:02_C*07:01	0.001887		94	A*30:01_B*35:20_C*04:01	0.002381						94	A*26:01_B*35:01_C*03:03	0.01						94	A*24:02_B*27:05_C*01:02	0.002625		94	A*11:01_B*18:01_C*07:01	0.003333										94	A*24:02_B*39:01_C*12:03	0.009615						94	A*24:02_B*35:03_C*04:01	0.006061														94	A*31:01_B*51:04_C*15:03	0.019839
95	A*36:01_B*45:01_C*16:01	0.005		95	A*29:02_B*15:10_C*03:04	0.001887		95	A*30:01_B*42:01_C*17:01	0.029783						95	A*26:01_B*39:01_C*07:02	0.003333						95	A*24:02_B*35:01_C*03:03	0.016401		95	A*11:01_B*18:01_C*07:04	0.010845										95	A*24:02_B*49:01_C*06:02	0.009615						95	A*24:02_B*40:01_C*03:04	0.006242														95	A*31:01_B*51:05_C*15:03	0.002577
96	A*36:01_B*51:01_C*16:01	0.005		96	A*29:02_B*27:03_C*02:02	0.001887		96	A*30:01_B*42:02_C*17:01	0.009524						96	A*26:01_B*40:02_C*03:03	0.003333						96	A*24:02_B*35:01_C*04:01	0.0025		96	A*11:01_B*18:02_C*03:03	0.001667										96	A*24:02_B*51:01_C*14:02	0.009615						96	A*24:02_B*40:02_C*03:04	0.042424														96	A*31:01_B*51:10_C*15:03	0.002577
97	A*36:01_B*53:01_C*04:01	0.005		97	A*29:02_B*39:10_C*12:03	0.001887		97	A*30:01_B*45:01_C*06:02	0.002381						97	A*26:01_B*40:02_C*03:04	0.024444						97	A*24:02_B*39:01_C*07:02	0.005		97	A*11:01_B*18:02_C*04:01	0.001667										97	A*24:02_B*51:01_C*14:03	0.004808						97	A*24:02_B*40:02_C*03:05	0.009091														97	A*31:01_B*52:01_C*03:03	0.002577
98	A*66:01_B*13:02_C*15:05	0.005		98	A*29:02_B*42:01_C*17:01	0.026415		98	A*30:01_B*53:01_C*02:02	0.004762						98	A*26:01_B*46:01_C*03:04	0.003333						98	A*24:02_B*39:01_C*08:01	0.0025		98	A*11:01_B*27:04_C*12:02	0.005										98	A*24:02_B*51:01_C*15:04	0.004808						98	A*24:02_B*46:01_C*01:02	0.00303														98	A*31:01_B*52:01_C*07:02	0.002577
99	A*66:01_B*18:01_C*05:01	0.005		99	A*29:02_B*45:01_C*06:02	0.015094		99	A*30:01_B*58:02_C*06:02	0.004817						99	A*26:01_B*56:01_C*01:02	0.003333						99	A*24:02_B*40:01_C*03:04	0.016453		99	A*11:01_B*27:06_C*03:02	0.001667										99	A*24:02_B*51:01_C*16:01	0.004808						99	A*24:02_B*48:01_C*08:01	0.009091														99	A*32:01_B*51:01_C*15:03	0.002577
100	A*66:01_B*35:01_C*16:01	0.005		100	A*29:02_B*53:01_C*04:01	0.001887		100	A*30:02_B*08:01_C*07:01	0.013752						100	A*26:01_B*56:01_C*07:02	0.003333						100	A*24:02_B*40:01_C*14:02	0.0025		100	A*11:01_B*27:06_C*03:04	0.005977										100	A*24:02_B*51:01_C*16:02	0.009615						100	A*24:02_B*51:01_C*01:02	0.00303														100	A*32:02_B*35:04_C*03:04	0.002577
101	A*66:01_B*42:02_C*14:03	0.005		101	A*29:02_B*57:02_C*03:04	0.001887		101	A*30:02_B*08:05_C*07:01	0.005713						101	A*26:01_B*59:01_C*01:02	0.005556						101	A*24:02_B*40:02_C*03:04	0.005		101	A*11:01_B*27:06_C*03:05	0.001667										101	A*24:02_B*51:07_C*01:02	0.004808						101	A*24:02_B*51:01_C*15:02	0.01497														101	A*68:01_B*07:02_C*03:03	0.002577
102	A*66:01_B*58:01_C*06:02	0.005		102	A*30:01_B*13:02_C*06:02	0.001887		102	A*30:02_B*13:02_C*16:01	0.002381						102	A*26:02_B*07:02_C*07:02	0.003333						102	A*24:02_B*40:06_C*03:03	0.0025		102	A*11:01_B*35:01_C*04:01	0.00573										102	A*24:02_B*51:07_C*14:02	0.004808						102	A*24:02_B*51:10_C*15:02	0.00303														102	A*68:01_B*15:08_C*03:03	0.002577
103	A*66:01_B*58:02_C*06:02	0.025		103	A*30:01_B*15:03_C*02:02	0.001957		103	A*30:02_B*14:01_C*08:02	0.002381						103	A*26:02_B*40:06_C*08:01	0.006667						103	A*24:02_B*40:06_C*08:01	0.015		103	A*11:01_B*35:03_C*04:01	0.001667										103	A*24:02_B*55:01_C*01:02	0.004808						103	A*24:02_B*53:01_C*04:01	0.012121														103	A*68:01_B*15:08_C*03:04	0.007732
104	A*66:02_B*57:03_C*06:02	0.005		104	A*30:01_B*15:10_C*03:04	0.003774		104	A*30:02_B*14:02_C*08:02	0.010418						104	A*26:03_B*15:01_C*03:02	0.003333						104	A*24:02_B*46:01_C*01:02	0.003177		104	A*11:01_B*35:72_C*04:01	0.001667										104	A*24:02_B*55:01_C*03:03	0.004808						104	A*24:02_B*54:01_C*01:02	0.015152														104	A*68:01_B*35:01_C*03:04	0.003196
105	A*66:02_B*58:01_C*07:01	0.005		105	A*30:01_B*15:16_C*06:02	0.001887		105	A*30:02_B*15:03_C*02:02	0.007654						105	A*26:03_B*15:01_C*03:03	0.003333						105	A*24:02_B*48:01_C*08:01	0.008782		105	A*11:01_B*38:02_C*07:02	0.00544										105	A*24:05_B*35:02_C*04:01	0.004808						105	A*24:02_B*55:01_C*01:02	0.012121														105	A*68:01_B*35:04_C*04:01	0.002577
106	A*66:02_B*58:02_C*18:01	0.005		106	A*30:01_B*18:01_C*07:01	0.001887		106	A*30:02_B*15:10_C*03:04	0.004887						106	A*26:03_B*15:11_C*03:03	0.003333						106	A*24:02_B*51:01_C*03:04	0.0025		106	A*11:01_B*38:02_C*14:02	0.001667										106	A*26:01_B*15:01_C*01:02	0.004808						106	A*24:03_B*40:02_C*03:05	0.00303														106	A*68:01_B*35:05_C*04:01	0.055978
107	A*68:01_B*42:01_C*16:01	0.005		107	A*30:01_B*39:10_C*12:03	0.00566		107	A*30:02_B*15:17_C*05:01	0.002381						107	A*26:03_B*39:02_C*07:02	0.003333						107	A*24:02_B*51:01_C*14:02	0.045673		107	A*11:01_B*39:01_C*12:03	0.001667										107	A*26:01_B*15:01_C*03:03	0.004808						107	A*24:03_B*51:06_C*15:04	0.00303														107	A*68:01_B*35:11_C*03:04	0.002577
108	A*68:02_B*07:02_C*07:02	0.01		108	A*30:01_B*42:01_C*17:01	0.020684		108	A*30:02_B*18:01_C*03:04	0.002381						108	A*26:03_B*40:01_C*07:02	0.003333						108	A*24:02_B*52:01_C*12:02	0.025		108	A*11:01_B*40:01_C*03:03	0.001667										108	A*26:01_B*15:01_C*07:04	0.009615						108	A*24:04_B*44:02_C*16:04	0.00303														108	A*68:01_B*35:12_C*04:01	0.002577
109	A*68:02_B*08:01_C*07:02	0.005		109	A*30:01_B*47:03_C*07:04	0.001887		109	A*30:02_B*18:01_C*07:04	0.028571						109	A*26:03_B*40:02_C*03:04	0.01						109	A*24:02_B*54:01_C*01:02	0.02722		109	A*11:01_B*40:01_C*03:04	0.001667										109	A*26:01_B*35:01_C*04:01	0.004808						109	A*25:01_B*18:01_C*12:03	0.00303														109	A*68:01_B*39:01_C*07:02	0.007732
110	A*68:02_B*14:02_C*08:02	0.01		110	A*30:01_B*51:01_C*16:01	0.003774		110	A*30:02_B*35:01_C*16:01	0.002381						110	A*26:03_B*46:01_C*08:01	0.003333						110	A*24:02_B*59:01_C*01:02	0.0075		110	A*11:01_B*40:01_C*04:01	0.005										110	A*26:01_B*38:01_C*12:03	0.004808						110	A*26:01_B*08:03_C*07:02	0.00303														110	A*68:01_B*39:07_C*07:02	0.002577
111	A*68:02_B*15:10_C*03:04	0.02		111	A*30:01_B*51:01_C*16:02	0.001887		111	A*30:02_B*40:16_C*08:02	0.002381						111	A*26:04_B*40:02_C*08:03	0.003333						111	A*26:01_B*13:01_C*03:04	0.0075		111	A*11:01_B*40:01_C*07:02	0.001667										111	A*26:01_B*55:01_C*03:03	0.004808						111	A*26:01_B*13:02_C*06:02	0.00303														111	A*68:01_B*40:05_C*03:04	0.002577
112	A*68:02_B*15:16_C*14:02	0.005		112	A*30:01_B*58:01_C*07:01	0.003774		112	A*30:02_B*42:01_C*17:01	0.004762						112	A*30:01_B*13:02_C*03:03	0.003333						112	A*26:01_B*15:01_C*03:03	0.0025		112	A*11:01_B*40:02_C*07:01	0.001667										112	A*29:02_B*58:01_C*06:02	0.004808						112	A*26:01_B*35:01_C*03:03	0.006061														112	A*68:01_B*48:01_C*08:02	0.002577
113	A*68:02_B*15:31_C*04:07	0.005		113	A*30:01_B*58:02_C*06:02	0.010377		113	A*30:02_B*45:01_C*16:01	0.022915						113	A*31:01_B*15:01_C*07:02	0.003333						113	A*26:01_B*15:01_C*04:01	0.002784		113	A*11:01_B*40:02_C*07:02	0.001667										113	A*30:01_B*13:02_C*06:02	0.004808						113	A*26:01_B*40:02_C*03:03	0.00303														113	A*68:01_B*51:04_C*15:03	0.002681
114	A*68:02_B*18:01_C*02:02	0.005		114	A*30:01_B*81:01_C*04:01	0.00283		114	A*30:02_B*53:01_C*04:01	0.005152						114	A*31:01_B*15:18_C*08:01	0.003333						114	A*26:01_B*15:18_C*07:04	0.0025		114	A*11:01_B*40:02_C*15:02	0.005										114	A*30:02_B*08:01_C*07:01	0.004808						114	A*26:01_B*40:02_C*03:04	0.009091														114	A*68:01_B*51:05_C*15:03	0.002577
115	A*68:02_B*47:03_C*07:01	0.01		115	A*30:01_B*81:01_C*18:01	0.001887		115	A*30:02_B*53:01_C*06:02	0.002381						115	A*31:01_B*35:01_C*03:03	0.003333						115	A*26:01_B*27:05_C*01:02	0.009959		115	A*11:01_B*40:10_C*04:03	0.003333										115	A*30:02_B*51:01_C*14:02	0.004808						115	A*26:01_B*40:02_C*03:05	0.00303														115	A*68:03_B*35:05_C*04:01	0.010309
116	A*74:01_B*15:03_C*02:10	0.025		116	A*30:02_B*07:02_C*07:02	0.001887		116	A*30:02_B*57:02_C*02:02	0.002381						116	A*31:01_B*40:01_C*03:04	0.00627						116	A*26:01_B*27:05_C*02:02	0.0025		116	A*11:01_B*44:03_C*07:01	0.005142										116	A*31:01_B*15:01_C*03:03	0.004808						116	A*26:01_B*44:03_C*04:01	0.00303														116	A*68:03_B*39:02_C*07:02	0.002577
117	A*74:01_B*18:03_C*02:10	0.005		117	A*30:02_B*14:01_C*08:02	0.001887		117	A*30:02_B*57:03_C*18:01	0.022366						117	A*31:01_B*40:01_C*04:01	0.003333						117	A*26:01_B*35:01_C*03:04	0.0025		117	A*11:01_B*46:01_C*01:02	0.005369										117	A*31:01_B*15:08_C*04:01	0.004808						117	A*26:01_B*51:01_C*12:02	0.00303														117	A*68:03_B*51:04_C*15:02	0.002577
118	A*74:01_B*35:01_C*04:01	0.01		118	A*30:02_B*14:02_C*08:02	0.007547		118	A*30:02_B*58:01_C*07:01	0.002381						118	A*31:01_B*40:01_C*12:02	0.003333						118	A*26:01_B*35:01_C*04:01	0.0025		118	A*11:01_B*51:01_C*07:01	0.003333										118	A*32:01_B*13:02_C*06:02	0.004808						118	A*26:01_B*51:01_C*15:02	0.006061														118	A*69:01_B*52:01_C*04:01	0.002577
119	A*74:01_B*41:01_C*03:02	0.005		119	A*30:02_B*15:10_C*03:04	0.00566		119	A*30:02_B*58:02_C*06:02	0.002381						119	A*31:01_B*40:02_C*03:04	0.00911						119	A*26:01_B*35:01_C*08:01	0.0025		119	A*11:01_B*51:01_C*14:02	0.001667										119	A*32:01_B*18:01_C*12:04	0.004808						119	A*26:01_B*53:01_C*03:03	0.006061
120	A*74:01_B*41:01_C*17:01	0.005		120	A*30:02_B*18:01_C*07:04	0.016981		120	A*30:04_B*58:01_C*04:01	0.002381						120	A*31:01_B*40:03_C*03:04	0.003333						120	A*26:01_B*40:02_C*03:03	0.0025		120	A*11:01_B*51:02_C*01:02	0.001667										120	A*32:01_B*27:02_C*06:02	0.004808						120	A*26:01_B*53:01_C*04:01	0.00303
121	A*74:01_B*53:01_C*04:01	0.02		121	A*30:02_B*39:10_C*12:03	0.001887		121	A*30:04_B*58:02_C*06:02	0.009524						121	A*31:01_B*40:06_C*08:01	0.004224						121	A*26:01_B*40:02_C*03:04	0.005		121	A*11:01_B*51:02_C*14:02	0.002241										121	A*32:01_B*27:05_C*02:02	0.004808						121	A*26:11_B*15:18_C*02:02	0.00303
122	A*74:01_B*58:02_C*06:02	0.025		122	A*30:02_B*41:01_C*07:01	0.001887		122	A*31:03_B*42:01_C*17:01	0.002381						122	A*31:01_B*51:01_C*01:02	0.003333						122	A*26:01_B*40:06_C*03:04	0.0025		122	A*11:01_B*51:02_C*15:02	0.001667										122	A*32:01_B*35:01_C*07:01	0.004808						122	A*26:12_B*44:02_C*02:02	0.00303
123	A*74:03_B*07:02_C*07:02	0.005		123	A*30:02_B*45:01_C*16:01	0.009434		123	A*31:03_B*53:01_C*04:01	0.002381						123	A*31:01_B*51:01_C*14:02	0.026382						123	A*26:01_B*40:06_C*08:01	0.005		123	A*11:01_B*52:01_C*05:01	0.001667										123	A*32:01_B*35:20_C*04:01	0.004808						123	A*26:18_B*27:05_C*02:02	0.00303
124	A*74:03_B*44:03_C*07:27	0.005		124	A*30:02_B*57:02_C*18:01	0.003774		124	A*31:03_B*81:01_C*04:01	0.002381						124	A*31:01_B*51:01_C*15:02	0.003038						124	A*26:01_B*51:01_C*15:02	0.004757		124	A*11:01_B*52:01_C*07:02	0.001998										124	A*32:01_B*44:02_C*05:01	0.009615						124	A*30:01_B*13:02_C*06:02	0.00303
125	A*74:03_B*47:01_C*06:98	0.005		125	A*30:02_B*57:03_C*18:01	0.00566		125	A*32:01_B*08:01_C*02:02	0.002381						125	A*31:01_B*51:02_C*03:04	0.003333						125	A*26:02_B*15:01_C*03:03	0.005		125	A*11:01_B*52:01_C*12:02	0.005										125	A*32:01_B*51:01_C*15:02	0.004808						125	A*31:01_B*15:01_C*03:03	0.009091
126	A*74:03_B*58:02_C*06:02	0.02		126	A*30:02_B*81:01_C*18:01	0.001887		126	A*32:01_B*15:16_C*14:02	0.002381						126	A*31:01_B*51:02_C*15:02	0.003333						126	A*26:02_B*46:01_C*01:03	0.0025		126	A*11:01_B*56:02_C*01:02	0.006667										126	A*32:01_B*55:01_C*03:03	0.004808						126	A*31:01_B*15:18_C*07:04	0.00303
127	A*74:03_B*81:01_C*04:01	0.015		127	A*30:04_B*13:02_C*06:02	0.001887		127	A*32:01_B*81:01_C*08:01	0.004762						127	A*31:01_B*52:01_C*12:02	0.007782						127	A*26:02_B*51:02_C*15:02	0.0025		127	A*11:01_B*58:01_C*03:02	0.003942										127	A*33:01_B*14:02_C*15:04	0.004808						127	A*31:01_B*15:24_C*03:03	0.00303
				128	A*30:04_B*15:03_C*04:01	0.003774		128	A*32:02_B*45:01_C*16:01	0.002381						128	A*31:01_B*56:01_C*04:01	0.006528						128	A*26:02_B*54:01_C*01:02	0.005		128	A*11:04_B*18:01_C*12:02	0.001667										128	A*33:03_B*35:01_C*06:02	0.004808						128	A*31:01_B*35:01_C*04:01	0.00303
				129	A*30:04_B*15:17_C*17:01	0.003774		129	A*32:03_B*57:03_C*03:04	0.002381						129	A*31:01_B*67:01_C*07:02	0.003333						129	A*26:02_B*55:02_C*01:02	0.005		129	A*11:07_B*58:01_C*03:02	0.001667										129	A*33:03_B*58:01_C*03:02	0.004808						129	A*31:01_B*35:01_C*07:02	0.00303
				130	A*30:04_B*45:01_C*06:02	0.003774		130	A*33:03_B*08:01_C*03:04	0.002381						130	A*33:01_B*13:01_C*08:01	0.003333						130	A*26:02_B*57:01_C*06:02	0.0025		130	A*23:01_B*07:05_C*07:02	0.001667										130	A*66:01_B*13:02_C*06:02	0.004808						130	A*31:01_B*39:01_C*12:02	0.00303
				131	A*31:01_B*13:02_C*06:02	0.001887		131	A*33:03_B*15:10_C*03:04	0.009524						131	A*33:01_B*15:01_C*01:02	0.003333						131	A*26:03_B*15:01_C*03:03	0.005		131	A*23:01_B*45:01_C*06:02	0.005										131	A*66:01_B*44:02_C*05:01	0.009615						131	A*31:01_B*40:01_C*03:03	0.00303
				132	A*31:01_B*13:02_C*18:01	0.001887		132	A*33:03_B*53:01_C*04:07	0.002381						132	A*33:01_B*44:03_C*14:03	0.006667						132	A*26:03_B*39:01_C*07:02	0.0025		132	A*24:02_B*07:05_C*07:02	0.006093										132	A*68:01_B*15:01_C*03:03	0.004808						132	A*31:01_B*40:01_C*03:04	0.021031
				133	A*31:01_B*15:31_C*04:01	0.001887		133	A*33:03_B*53:01_C*07:01	0.002381						133	A*33:01_B*51:01_C*14:03	0.003333						133	A*26:03_B*40:02_C*03:04	0.0025		133	A*24:02_B*07:05_C*07:05	0.001667										133	A*68:01_B*35:01_C*04:01	0.004808						133	A*31:01_B*40:01_C*03:05	0.00303
				134	A*31:01_B*41:01_C*07:01	0.001887		134	A*33:03_B*57:03_C*17:01	0.002381						134	A*33:01_B*54:01_C*01:02	0.003333						134	A*29:01_B*07:05_C*15:05	0.0025		134	A*24:02_B*13:01_C*03:02	0.001667										134	A*68:01_B*35:03_C*04:01	0.016814						134	A*31:01_B*40:02_C*03:04	0.00303
				135	A*31:01_B*42:01_C*17:01	0.001887		135	A*33:03_B*58:01_C*03:02	0.004762						135	A*33:01_B*55:04_C*14:03	0.003333						135	A*30:01_B*13:02_C*06:02	0.0425		135	A*24:02_B*13:01_C*03:04	0.006667										135	A*68:01_B*38:01_C*12:03	0.009238						135	A*31:01_B*48:01_C*08:01	0.030303
				136	A*31:01_B*53:01_C*04:01	0.001887		136	A*33:03_B*58:02_C*04:01	0.002381						136	A*33:01_B*58:01_C*03:04	0.003333						136	A*30:01_B*39:01_C*07:02	0.0025		136	A*24:02_B*13:01_C*04:03	0.001667										136	A*68:01_B*51:01_C*08:02	0.004808						136	A*31:01_B*51:01_C*15:02	0.003212
				137	A*31:01_B*82:01_C*03:02	0.001887		137	A*34:01_B*44:03_C*03:03	0.002381						137	A*33:03_B*15:07_C*14:03	0.003333						137	A*30:01_B*46:01_C*01:02	0.0025		137	A*24:02_B*13:01_C*04:06	0.001667										137	A*68:01_B*51:01_C*16:02	0.007602						137	A*31:01_B*55:01_C*03:03	0.00303
				138	A*31:03_B*13:02_C*06:02	0.001887		138	A*34:02_B*07:02_C*07:02	0.002528						138	A*33:03_B*15:27_C*04:01	0.003333						138	A*30:01_B*47:01_C*06:02	0.0025		138	A*24:02_B*13:01_C*08:01	0.003333																		138	A*32:01_B*18:01_C*07:01	0.006061
				139	A*31:03_B*45:01_C*06:02	0.00283		139	A*34:02_B*18:01_C*07:04	0.002381						139	A*33:03_B*40:06_C*08:01	0.003333						139	A*30:04_B*14:01_C*08:02	0.0075		139	A*24:02_B*14:02_C*05:20	0.001667																		139	A*32:01_B*38:01_C*12:03	0.006061
				140	A*31:03_B*58:01_C*07:01	0.00283		140	A*34:02_B*44:03_C*04:01	0.016337						140	A*33:03_B*44:03_C*14:02	0.003333						140	A*31:01_B*15:07_C*03:03	0.0025		140	A*24:02_B*15:01_C*04:03	0.001667																		140	A*32:01_B*40:02_C*03:03	0.00303
				141	A*32:01_B*08:01_C*07:02	0.003774		141	A*34:02_B*45:01_C*06:02	0.004762						141	A*33:03_B*44:03_C*14:03	0.033333						141	A*31:01_B*15:11_C*03:03	0.0025		141	A*24:02_B*15:02_C*03:04	0.001667																		141	A*32:01_B*40:02_C*03:04	0.00303
				142	A*32:01_B*14:02_C*08:02	0.00566		142	A*34:02_B*53:01_C*04:01	0.004944						142	A*33:03_B*51:01_C*14:03	0.003333						142	A*31:01_B*15:18_C*07:04	0.0025		142	A*24:02_B*15:02_C*04:01	0.001933																		142	A*32:01_B*52:01_C*12:02	0.006061
				143	A*32:01_B*15:17_C*17:01	0.003774		143	A*34:02_B*57:03_C*08:02	0.002381						143	A*33:03_B*58:01_C*03:02	0.006667						143	A*31:01_B*38:02_C*07:02	0.0025		143	A*24:02_B*15:02_C*07:02	0.001667																		143	A*33:03_B*15:01_C*03:03	0.00303
				144	A*32:01_B*47:02_C*06:02	0.001887		144	A*36:01_B*15:10_C*03:04	0.007143														144	A*31:01_B*40:02_C*03:03	0.0025		144	A*24:02_B*15:02_C*08:01	0.020926																		144	A*33:03_B*15:24_C*03:03	0.009091
				145	A*32:01_B*58:01_C*07:01	0.001887		145	A*36:01_B*15:10_C*16:01	0.002381														145	A*31:01_B*40:02_C*03:04	0.0025		145	A*24:02_B*15:07_C*07:02	0.001667																		145	A*33:03_B*57:01_C*06:02	0.00303
				146	A*32:01_B*58:02_C*06:02	0.007547		146	A*36:01_B*35:01_C*04:01	0.002381														146	A*31:01_B*46:01_C*01:02	0.0025		146	A*24:02_B*15:07_C*12:02	0.001667																		146	A*33:03_B*58:01_C*03:02	0.054545
				147	A*32:01_B*81:01_C*08:04	0.001887		147	A*36:01_B*53:01_C*04:01	0.009524														147	A*31:01_B*46:01_C*03:03	0.0025		147	A*24:02_B*15:12_C*03:03	0.005																		147	A*33:03_B*58:01_C*03:03	0.00303
				148	A*33:01_B*07:02_C*07:02	0.001887		148	A*36:01_B*53:01_C*04:07	0.007143														148	A*31:01_B*51:01_C*14:02	0.015		148	A*24:02_B*15:13_C*08:01	0.008333																		148	A*33:03_B*58:01_C*12:02	0.00303
				149	A*33:01_B*14:03_C*03:04	0.001887		149	A*43:01_B*44:03_C*18:01	0.002381														149	A*31:01_B*56:05_C*08:01	0.0025		149	A*24:02_B*15:18_C*04:01	0.001667																		149	A*68:01_B*35:01_C*03:03	0.00303
				150	A*33:01_B*35:01_C*07:05	0.003774		150	A*43:01_B*49:01_C*07:04	0.002381														150	A*31:01_B*59:01_C*01:02	0.0025		150	A*24:02_B*15:25_C*04:03	0.001667																		150	A*68:01_B*37:01_C*15:02	0.00303
				151	A*33:01_B*41:01_C*07:01	0.003774		151	A*66:01_B*07:12_C*07:02	0.002381														151	A*32:01_B*44:02_C*05:01	0.005		151	A*24:02_B*15:25_C*07:02	0.001667																		151	A*68:01_B*55:01_C*01:02	0.00303
				152	A*33:01_B*42:01_C*17:01	0.001887		152	A*66:01_B*08:05_C*07:01	0.002381														152	A*33:03_B*07:02_C*07:02	0.005		152	A*24:02_B*18:01_C*07:04	0.018504
				153	A*33:03_B*08:01_C*07:02	0.001887		153	A*66:01_B*42:01_C*17:01	0.002436														153	A*33:03_B*27:05_C*02:02	0.0025		153	A*24:02_B*18:01_C*12:02	0.006667
				154	A*33:03_B*35:01_C*07:05	0.001887		154	A*66:01_B*44:03_C*04:01	0.007143														154	A*33:03_B*38:02_C*07:02	0.0025		154	A*24:02_B*18:02_C*07:04	0.003333
				155	A*33:03_B*47:03_C*07:04	0.001887		155	A*66:01_B*53:01_C*04:01	0.004762														155	A*33:03_B*40:01_C*03:04	0.005		155	A*24:02_B*27:03_C*02:02	0.003333
				156	A*33:03_B*53:01_C*04:01	0.001887		156	A*66:01_B*58:01_C*03:02	0.002381														156	A*33:03_B*44:03_C*07:01	0.025		156	A*24:02_B*27:06_C*03:04	0.006667
				157	A*33:03_B*58:01_C*07:01	0.001887		157	A*66:01_B*58:02_C*06:02	0.016612														157	A*33:03_B*44:03_C*14:03	0.03488		157	A*24:02_B*27:06_C*07:02	0.001667
				158	A*34:02_B*15:31_C*04:01	0.001887		158	A*66:02_B*58:01_C*07:01	0.002381														158	A*33:03_B*46:01_C*01:02	0.002154		158	A*24:02_B*35:01_C*04:01	0.00427
				159	A*34:02_B*15:64_C*07:01	0.001887		159	A*66:03_B*53:01_C*04:01	0.002381														159	A*33:03_B*54:01_C*01:02	0.002966		159	A*24:02_B*35:02_C*15:02	0.001667
				160	A*34:02_B*18:12_C*07:01	0.001887		160	A*68:01_B*44:03_C*07:01	0.003078														160	A*33:03_B*58:01_C*03:02	0.0525		160	A*24:02_B*38:02_C*07:05	0.001873
				161	A*34:02_B*40:12_C*04:04	0.007547		161	A*68:01_B*45:01_C*16:01	0.001684																		161	A*24:02_B*39:01_C*04:16	0.001667
				162	A*34:02_B*44:03_C*07:01	0.001887		162	A*68:01_B*58:02_C*06:02	0.004762																		162	A*24:02_B*40:01_C*04:03	0.001667
				163	A*34:02_B*53:01_C*04:01	0.003774		163	A*68:01_B*81:01_C*18:01	0.002381																		163	A*24:02_B*40:01_C*07:02	0.001667
				164	A*34:02_B*58:01_C*07:01	0.003774		164	A*68:02_B*07:02_C*07:02	0.026044																		164	A*24:02_B*40:01_C*07:04	0.001667
				165	A*34:02_B*81:01_C*08:04	0.001887		165	A*68:02_B*08:01_C*07:01	0.002506																		165	A*24:02_B*44:03_C*07:01	0.007942
				166	A*34:02_B*81:01_C*18:01	0.001887		166	A*68:02_B*14:01_C*08:02	0.002381																		166	A*24:02_B*46:01_C*01:02	0.00239
				167	A*36:01_B*15:10_C*03:04	0.001887		167	A*68:02_B*14:02_C*08:02	0.00653																		167	A*24:02_B*51:01_C*14:02	0.0064
				168	A*36:01_B*39:01_C*12:03	0.001887		168	A*68:02_B*15:03_C*02:02	0.002381																		168	A*24:02_B*52:01_C*04:03	0.001667
				169	A*36:01_B*42:01_C*04:01	0.001887		169	A*68:02_B*15:10_C*03:04	0.016091																		169	A*24:02_B*52:01_C*07:01	0.005
				170	A*36:01_B*44:03_C*04:01	0.001887		170	A*68:02_B*15:16_C*14:03	0.002381																		170	A*24:02_B*52:01_C*07:02	0.004668
				171	A*36:01_B*45:01_C*16:01	0.001887		171	A*68:02_B*15:18_C*03:04	0.002381																		171	A*24:02_B*55:01_C*01:02	0.001667
				172	A*36:01_B*53:01_C*04:01	0.018868		172	A*68:02_B*18:01_C*02:02	0.002381																		172	A*24:03_B*35:01_C*07:16	0.001667
				173	A*36:01_B*81:01_C*18:01	0.001887		173	A*68:02_B*18:01_C*07:02	0.002381																		173	A*24:07_B*07:05_C*15:04	0.001667
				174	A*66:01_B*15:10_C*03:04	0.001887		174	A*68:02_B*41:01_C*07:01	0.002381																		174	A*24:07_B*13:01_C*07:04	0.001667
				175	A*66:01_B*15:37_C*03:04	0.001887		175	A*68:02_B*44:03_C*04:01	0.005359																		175	A*24:07_B*15:02_C*08:01	0.007627
				176	A*66:01_B*35:01_C*04:01	0.003774		176	A*68:02_B*45:01_C*16:01	0.002994																		176	A*24:07_B*15:02_C*08:03	0.001667
				177	A*66:01_B*53:01_C*06:02	0.00566		177	A*68:02_B*53:01_C*04:01	0.007143																		177	A*24:07_B*15:13_C*08:01	0.021953
				178	A*66:01_B*58:02_C*06:02	0.050943		178	A*68:02_B*53:01_C*04:07	0.002381																		178	A*24:07_B*15:21_C*04:03	0.009832
				179	A*66:01_B*81:01_C*18:01	0.003774		179	A*68:02_B*57:01_C*07:01	0.004762																		179	A*24:07_B*15:25_C*07:01	0.001667
				180	A*66:02_B*15:16_C*14:02	0.001887		180	A*68:02_B*57:02_C*18:01	0.004762																		180	A*24:07_B*18:01_C*04:03	0.003333
				181	A*66:02_B*58:01_C*07:01	0.00566		181	A*68:02_B*58:01_C*07:01	0.004762																		181	A*24:07_B*18:01_C*07:04	0.010345
				182	A*66:02_B*58:02_C*07:01	0.001887		182	A*68:02_B*81:01_C*18:01	0.002381																		182	A*24:07_B*18:02_C*07:04	0.005697
				183	A*68:01_B*07:02_C*07:02	0.001887		183	A*74:01_B*13:02_C*06:02	0.002381																		183	A*24:07_B*18:11_C*07:04	0.001667
				184	A*68:01_B*08:01_C*07:02	0.001887		184	A*74:01_B*14:01_C*08:01	0.002381																		184	A*24:07_B*27:06_C*03:04	0.004023
				185	A*68:01_B*40:16_C*08:02	0.003774		185	A*74:01_B*15:03_C*02:02	0.007143																		185	A*24:07_B*27:06_C*08:01	0.003333
				186	A*68:01_B*42:02_C*17:01	0.003774		186	A*74:01_B*15:16_C*03:02	0.002381																		186	A*24:07_B*35:01_C*04:01	0.007636
				187	A*68:01_B*57:03_C*07:01	0.001887		187	A*74:01_B*35:01_C*04:01	0.002381																		187	A*24:07_B*35:05_C*03:03	0.001667
				188	A*68:01_B*58:01_C*07:01	0.001887		188	A*74:01_B*44:03_C*04:01	0.004762																		188	A*24:07_B*35:05_C*04:01	0.024023
				189	A*68:02_B*07:02_C*07:02	0.011321		189	A*74:01_B*53:01_C*02:02	0.002381																		189	A*24:07_B*35:34_C*04:01	0.001667
				190	A*68:02_B*14:02_C*03:04	0.001887		190	A*74:01_B*58:02_C*07:01	0.002381																		190	A*24:07_B*38:02_C*07:02	0.00355
				191	A*68:02_B*14:02_C*08:02	0.003774		191	A*80:01_B*18:01_C*04:01	0.002381																		191	A*24:07_B*38:02_C*07:05	0.001667
				192	A*68:02_B*15:03_C*02:02	0.00566																						192	A*24:07_B*38:02_C*08:01	0.003333
				193	A*68:02_B*15:10_C*03:04	0.012836																						193	A*24:07_B*38:02_C*15:02	0.001667
				194	A*68:02_B*18:01_C*05:01	0.003774																						194	A*24:07_B*39:01_C*07:05	0.001667
				195	A*68:02_B*27:03_C*02:02	0.002258																						195	A*24:07_B*39:01_C*12:03	0.001667
				196	A*68:02_B*42:01_C*04:01	0.001887																						196	A*24:07_B*40:01_C*04:01	0.001667
				197	A*68:02_B*45:01_C*14:02	0.001887																						197	A*24:07_B*40:10_C*04:01	0.003333
				198	A*68:02_B*45:01_C*16:01	0.001958																						198	A*24:07_B*48:04_C*12:02	0.001667
				199	A*68:02_B*47:03_C*07:01	0.007476																						199	A*24:07_B*51:02_C*07:02	0.001667
				200	A*68:02_B*53:01_C*04:01	0.00566																						200	A*24:07_B*51:02_C*14:02	0.01
				201	A*68:02_B*53:01_C*06:02	0.011321																						201	A*24:07_B*52:01_C*07:01	0.005
				202	A*68:02_B*58:01_C*03:02	0.001887																						202	A*24:07_B*52:01_C*14:02	0.001667
				203	A*68:02_B*81:01_C*18:01	0.001887																						203	A*24:07_B*55:01_C*01:02	0.001802
				204	A*74:01_B*14:01_C*08:02	0.001887																						204	A*24:07_B*55:02_C*01:02	0.001667
				205	A*74:01_B*14:02_C*08:02	0.015094																						205	A*24:07_B*56:02_C*01:02	0.001667
				206	A*74:01_B*15:03_C*02:02	0.019343																						206	A*24:07_B*58:01_C*03:02	0.003512
				207	A*74:01_B*35:01_C*04:01	0.010846																						207	A*24:10_B*15:02_C*08:01	0.001667
				208	A*74:01_B*39:10_C*18:01	0.001887																						208	A*24:10_B*15:21_C*12:03	0.001667
				209	A*74:01_B*44:03_C*07:01	0.003774																						209	A*24:10_B*15:25_C*01:02	0.001667
				210	A*74:01_B*50:01_C*06:02	0.001887																						210	A*24:10_B*18:02_C*07:04	0.007636
				211	A*74:01_B*58:02_C*06:02	0.010377																						211	A*24:10_B*18:11_C*07:04	0.001667
				212	A*74:01_B*81:01_C*04:01	0.00283																						212	A*24:10_B*35:01_C*04:01	0.007364
				213	A*74:01_B*81:01_C*08:04	0.003774																						213	A*24:10_B*35:30_C*04:01	0.001667
				214	A*74:01_B*82:01_C*03:02	0.003774																						214	A*24:10_B*38:01_C*07:02	0.001667
				215	A*74:01_B*82:01_C*03:04	0.001887																						215	A*24:10_B*38:02_C*07:02	0.001667
				216	A*74:03_B*81:01_C*04:01	0.011321																						216	A*24:10_B*39:01_C*01:02	0.001667
				217	A*74:03_B*82:01_C*03:02	0.011321																						217	A*24:10_B*41:01_C*17:01	0.001667
																												218	A*24:10_B*44:03_C*07:02	0.003333
																												219	A*24:10_B*51:01_C*07:04	0.001667
																												220	A*24:10_B*51:02_C*08:01	0.001667
																												221	A*24:26_B*15:02_C*08:03	0.001667
																												222	A*24:27_B*40:06_C*12:02	0.001667
																												223	A*24:84N_B*15:02_C*08:01	0.001667
																												224	A*24:84N_B*40:01_C*03:04	0.001667
																												225	A*26:01_B*08:01_C*07:02	0.001667
																												226	A*26:01_B*13:01_C*04:03	0.001667
																												227	A*26:01_B*51:01_C*07:05	0.001667
																												228	A*26:01_B*52:01_C*07:02	0.001667
																												229	A*26:01_B*58:01_C*07:02	0.001667
																												230	A*29:01_B*07:05_C*07:02	0.001667
																												231	A*30:01_B*13:02_C*06:02	0.001667
																												232	A*31:01_B*51:01_C*14:02	0.001667
																												233	A*32:01_B*40:01_C*08:01	0.001667
																												234	A*32:01_B*40:04_C*15:02	0.001667
																												235	A*32:01_B*40:06_C*15:02	0.001667
																												236	A*32:03_B*15:02_C*15:02	0.001667
																												237	A*33:01_B*07:02_C*07:02	0.003333
																												238	A*33:01_B*07:05_C*07:02	0.001737
																												239	A*33:01_B*13:02_C*06:02	0.001667
																												240	A*33:01_B*15:06_C*01:02	0.001667
																												241	A*33:01_B*15:21_C*04:03	0.003728
																												242	A*33:01_B*15:25_C*03:02	0.001667
																												243	A*33:01_B*15:25_C*04:03	0.001667
																												244	A*33:01_B*18:01_C*07:04	0.003435
																												245	A*33:01_B*18:02_C*01:02	0.001667
																												246	A*33:01_B*37:01_C*06:02	0.001667
																												247	A*33:01_B*38:02_C*07:02	0.004972
																												248	A*33:01_B*40:01_C*04:01	0.001667
																												249	A*33:01_B*40:06_C*03:02	0.001667
																												250	A*33:01_B*40:06_C*15:02	0.001667
																												251	A*33:01_B*44:03_C*07:01	0.036909
																												252	A*33:01_B*44:03_C*08:01	0.001674
																												253	A*33:01_B*44:03_C*15:02	0.001667
																												254	A*33:01_B*52:01_C*12:02	0.001667
																												255	A*33:01_B*55:01_C*01:02	0.001667
																												256	A*33:01_B*58:01_C*03:02	0.054212
																												257	A*33:01_B*58:01_C*03:16	0.003333
																												258	A*33:01_B*58:01_C*07:02	0.001667
																												259	A*33:03_B*15:02_C*12:02	0.001667
																												260	A*33:03_B*15:21_C*04:01	0.001667
																												261	A*33:03_B*35:05_C*04:01	0.001667
																												262	A*33:03_B*38:02_C*03:02	0.001667
																												263	A*33:03_B*44:03_C*04:01	0.001667
																												264	A*33:03_B*52:01_C*07:01	0.001667
																												265	A*33:12_B*52:01_C*01:02	0.001667
																												266	A*34:01_B*13:01_C*03:04	0.001787
																												267	A*34:01_B*13:01_C*04:06	0.001667
																												268	A*34:01_B*15:02_C*04:03	0.001667
																												269	A*34:01_B*15:02_C*08:01	0.001762
																												270	A*34:01_B*15:21_C*04:03	0.024652
																												271	A*34:01_B*15:21_C*04:16	0.001667
																												272	A*34:01_B*18:01_C*07:01	0.003333
																												273	A*34:01_B*18:01_C*07:04	0.004093
																												274	A*34:01_B*18:02_C*07:01	0.001667
																												275	A*34:01_B*18:02_C*07:04	0.001667
																												276	A*34:01_B*38:02_C*07:02	0.004372
																												277	A*34:01_B*38:02_C*07:05	0.001667
																												278	A*34:01_B*40:01_C*04:01	0.001667
																												279	A*34:01_B*40:06_C*06:02	0.001667
																												280	A*34:01_B*44:03_C*08:01	0.001667
																												281	A*34:01_B*51:01_C*04:01	0.001667
																												282	A*34:01_B*56:01_C*12:02	0.001667
																												283	A*68:01_B*07:02_C*07:02	0.001667
																												284	A*68:01_B*13:01_C*04:03	0.003333
																												285	A*68:01_B*13:01_C*04:06	0.001667
																												286	A*68:01_B*15:18_C*07:04	0.001667
																												287	A*68:01_B*15:25_C*03:02	0.001667
																												288	A*68:01_B*35:03_C*12:03	0.001667
																												289	A*68:01_B*38:02_C*07:02	0.001667
																												290	A*68:01_B*51:01_C*14:02	0.001667
																												291	A*68:01_B*51:01_C*16:02	0.001667
																												292	A*74:01_B*15:02_C*01:02	0.001582
																												293	A*74:01_B*15:02_C*08:01	0.001752
